# TUMOR–PRE-ADIPOCYTE CROSSTALK SUSTAINS BREAST CANCER GROWTH VIA RET SIGNALLING

**DOI:** 10.64898/2026.05.05.722993

**Authors:** Sabrina A. Vallone, Angela Lara Montero, Alba C. Arcones, Irene Ruiz-Garrido, Marcos D. Palavecino, Mercedes A. Montani, Juan I. Jiménez-Loygorri, Ivana Nikolic, Martín García Solá, Luis Leiva-Vega, Marta León, Gladys N. Hermida, Elena Rodríguez, Paula Aguirre, Daniela Maltagliatti, Diego Flaks, Noemi Jordanovski, Eliana Querol, Laura Leguina, Silvia Vornetti, Gabriela Acosta, Eva Wertheimer, Omar A. Coso, Carolina Schere-Levy, Juan P. Fededa, Manuel de la Mata, Edith C. Kordon, Guadalupe Sabio, Albana Gattelli

**Affiliations:** CONICET-Universidad de Buenos Aires, Instituto de Fisiología, Biología Molecular y Neurociencias (IFIBYNE), Buenos Aires, Argentina; Universidad de Buenos Aires (UBA), Facultad de Ciencias Exactas y Naturales (FCEN), Pabellón II, Ciudad Universitaria C1428EGA CABA, Buenos Aires, Argentina; Centro Nacional de Investigaciones Oncológicas (CNIO), Melchor F. Almagro 3 28029, Madrid, Spain; Centro Nacional de Investigaciones Cardiovasculares (CNIC), Melchor F. Almagro 3 28029, Madrid, Spain; Departamento de Biodiversidad y Biología Experimental (DBBE), Biología de Anfibios-Histología Animal, FCEN, UBA, Argentina; CONICET-Instituto de Investigaciones Biotecnológicas (IIB), Campus Miguelete IIB - Av. 25 de mayo 1650 San Martín, Buenos Aires, Argentina; Universidad Nacional de San Martín (UNSAM), Argentina; Hospital Oncológico Marie Curie, Buenos Aires, Argentina; CONICET-Centro de estudios farmacológicos y botánicos (CEFYBO), Buenos Aires, Argentina

## Abstract

Adipose tissue is the dominant stromal component of the breast, yet whether breast tumors exploit adipocyte plasticity to support cancer growth remains unclear. Here, we show that breast tumors actively disturb adipocyte differentiation, generating an immature tumor-adjacent adipose niche enriched in pre-adipocytes that directly promotes tumor progression. In human breast cancer samples, adipocytes located near tumors acquire a pre-adipocyte–like state. Functional studies demonstrate that pre-adipocytes enhance tumor cell proliferation both *in vivo* and *in vitro*. Mechanistically, we identify tumor-intrinsic RET signaling as a key regulator of this interaction. The RET receptor is a clinically relevant target expressed in breast cancer. RET drives a PDGF-B–dependent paracrine program that maintains pre-adipocytes in the tumor milieu. In turn, pre-adipocytes provide RET ligands that reinforce oncogenic signaling in tumor cells. Disruption of the RET-PDGF-B axis limits tumor progression. Together, our findings reveal an active tumor-driven mechanism by which breast tumors regulate adipocyte linage states to sustain growth and identify a novel targetable pathway controlling tumor– adipose tissue communication.

## Supplementary material for "TUMOR–PRE-ADIPOCYTE CROSSTALK SUSTAINS BREAST CANCER GROWTH VIA RET SIGNALLING": Tables SI: Table SI-Fig.1-2.xlsx

### Sheet: Sheet1
...1	baseMean	log2FoldChange	lfcSE	stat	pvalue	padj	GeneSymbol
ENSMUSG00000051285	399.697	-0.514116	0.234433	-2.19302	0.028306	0.145785	Pcmtd1
ENSMUSG00000103509	3.39348	-1.91824	0.923238	-2.07773	0.0377339	0.175672	ENSMUSG00000103509
ENSMUSG00000039748	11.5888	1.67268	0.738804	2.26404	0.0235716	0.129757	Exo1
ENSMUSG00000061024	161.042	0.782493	0.225608	3.46837	0.000523622	0.0110286	Rrs1
ENSMUSG00000026374	1839.55	0.137253	0.0695054	1.97471	0.0483015	0.205273	Tsn
ENSMUSG00000045210	209.858	-0.332739	0.168305	-1.977	0.0480416	0.204658	Vcpip1
ENSMUSG00000102475	8.03948	-1.48537	0.566578	-2.62165	0.00875063	0.0705021	ENSMUSG00000102475
ENSMUSG00000102427	3.72188	-1.74754	0.884679	-1.97534	0.0482295	0.205142	ENSMUSG00000102427
ENSMUSG00000026049	47.3437	0.825306	0.280993	2.9371	0.00331294	0.0372274	Tex30
ENSMUSG00000026500	392.288	-0.577652	0.180735	-3.19613	0.00139284	0.0214046	Cox20
ENSMUSG00000026048	131.38	-0.783504	0.191625	-4.08873	4.33732e-05	0.00192477	Ercc5
ENSMUSG00000026245	245.747	0.306223	0.151179	2.02557	0.0428089	0.19071	Farsb
ENSMUSG00000056870	135.766	-0.517475	0.253642	-2.04018	0.0413325	0.18626	Gulp1
ENSMUSG00000026480	66.8701	0.790391	0.309625	2.55274	0.010688	0.0800132	Ncf2
ENSMUSG00000054702	22.3865	-1.08511	0.404722	-2.68113	0.0073375	0.0623875	Ap1s3
ENSMUSG00000026492	14.1433	-0.828019	0.385246	-2.14932	0.0316087	0.156506	Tfb2m
ENSMUSG00000038949	92.3315	-0.587501	0.201047	-2.92221	0.00347561	0.0385078	Cnst
ENSMUSG00000073643	87.4788	0.8246	0.230903	3.5712	0.000355346	0.00854736	Wdfy1
ENSMUSG00000004364	322.597	-0.466387	0.181439	-2.57049	0.0101554	0.0772514	Cul3
ENSMUSG00000042699	288.814	-0.379821	0.18884	-2.01134	0.0442892	0.194514	Dhx9
ENSMUSG00000056763	428.796	-0.335278	0.155041	-2.16251	0.0305787	0.153189	Cspp1
ENSMUSG00000038608	218.719	-0.627274	0.211466	-2.9663	0.00301403	0.035478	Dock10
ENSMUSG00000048960	272.74	-1.0126	0.16148	-6.27075	3.59319e-10	2.7185e-07	Prex2
ENSMUSG00000004110	11.4819	-2.37639	0.682407	-3.48237	0.000497005	0.010587	Cacna1e
ENSMUSG00000056708	468.313	0.58479	0.198121	2.95168	0.00316047	0.0364266	Ier5
ENSMUSG00000026471	154.155	-0.454999	0.203108	-2.24019	0.0250788	0.134399	Mr1
ENSMUSG00000018417	227.115	-0.651594	0.21558	-3.02251	0.00250686	0.0315567	Myo1b
ENSMUSG00000026490	326.331	-0.522845	0.144233	-3.62499	0.000288968	0.00743566	Cdc42bpa
ENSMUSG00000033701	177.939	0.343652	0.146331	2.34845	0.0188515	0.113567	Acbd6
ENSMUSG00000062939	5.72693	-2.20406	0.786111	-2.80375	0.00505119	0.0485434	Stat4
ENSMUSG00000033671	358.29	-0.571726	0.229092	-2.49562	0.0125738	0.0882767	Cep350
ENSMUSG00000025938	5.76138	-1.93809	0.825309	-2.34832	0.0188582	0.113567	Slco5a1
ENSMUSG00000026466	241.88	-0.319897	0.122883	-2.60325	0.00923435	0.0729474	Tor1aip1
ENSMUSG00000102964	30.586	-0.908111	0.271691	-3.34244	0.00083046	0.0150307	ENSMUSG00000102964
ENSMUSG00000038855	164.737	-0.490615	0.2037	-2.40852	0.0160174	0.102715	Itpkb
ENSMUSG00000103772	7.96529	-1.302	0.547147	-2.37961	0.017331	0.107691	ENSMUSG00000103772
ENSMUSG00000050565	289.604	0.261918	0.114881	2.2799	0.0226135	0.12648	Tor1aip2
ENSMUSG00000102639	8.5117	-1.39821	0.644866	-2.16822	0.0301418	0.151641	ENSMUSG00000102639
ENSMUSG00000104170	8.28282	-1.98945	0.607846	-3.27295	0.0010643	0.0177554	ENSMUSG00000104170
ENSMUSG00000103085	91.8037	-0.484623	0.226285	-2.14164	0.0322221	0.158316	ENSMUSG00000103085
ENSMUSG00000102982	3.25502	-2.14636	0.922868	-2.32575	0.020032	0.117564	ENSMUSG00000102982
ENSMUSG00000026219	779.476	-0.295517	0.122503	-2.41233	0.0158509	0.101989	Trip12
ENSMUSG00000104503	25.2578	-0.779167	0.33426	-2.33102	0.0197522	0.116748	ENSMUSG00000104503
ENSMUSG00000102687	13.9187	0.941378	0.435654	2.16084	0.030708	0.153512	ENSMUSG00000102687
ENSMUSG00000026520	416.561	0.746469	0.148014	5.04325	4.57701e-07	7.8314e-05	Pycr2
ENSMUSG00000038793	11.5252	2.1719	0.548279	3.9613	7.45417e-05	0.00285525	Lefty1
ENSMUSG00000026384	171.926	-0.437497	0.219911	-1.98943	0.0466538	0.201172	Ptpn4
ENSMUSG00000103146	13.2133	-1.57096	0.432472	-3.63252	0.000280661	0.00725567	ENSMUSG00000103146
ENSMUSG00000026519	422.442	0.298393	0.118178	2.52494	0.0115718	0.0844204	Tmem63a
ENSMUSG00000070034	60.7128	-0.760322	0.280504	-2.71056	0.00671692	0.0583669	Sp110
ENSMUSG00000050777	69.913	0.801274	0.225119	3.55933	0.000371802	0.00880116	Tmem37
ENSMUSG00000043716	1693.6	0.354727	0.123793	2.86549	0.0041637	0.0432068	Rpl7
ENSMUSG00000041426	198.786	-0.453261	0.19927	-2.27461	0.0229293	0.127327	Hibch
ENSMUSG00000001674	48.0392	0.839836	0.296516	2.83235	0.00462078	0.0456845	Ddx18
ENSMUSG00000004880	307.76	0.462842	0.169712	2.72722	0.00638698	0.0567173	Lbr
ENSMUSG00000026095	69.2448	0.522451	0.214752	2.43281	0.014982	0.0985165	Asnsd1
ENSMUSG00000025939	129.102	-0.434974	0.186114	-2.33714	0.0194321	0.115472	Ube2w
ENSMUSG00000025779	22.8037	1.28481	0.401753	3.19801	0.00138382	0.0213054	Ly96
ENSMUSG00000042686	23.6287	-0.836049	0.40829	-2.04769	0.0405908	0.184059	Jph1
ENSMUSG00000067780	51.5539	-0.786152	0.377579	-2.08209	0.0373345	0.174448	Pi15
ENSMUSG00000103722	1.92264	-2.75205	1.29761	-2.12087	0.0339331		ENSMUSG00000103722
ENSMUSG00000103390	3.66805	-1.78225	0.887967	-2.00711	0.0447379	0.195811	ENSMUSG00000103390
ENSMUSG00000026594	121.057	-1.58734	0.358063	-4.43312	9.28781e-06	0.000636983	Ralgps2
ENSMUSG00000101964	9.10386	-2.20994	0.634668	-3.48204	0.000497602	0.010587	ENSMUSG00000101964
ENSMUSG00000102503	6.47485	-2.50911	0.763189	-3.28766	0.00101024	0.0171969	ENSMUSG00000102503
ENSMUSG00000102642	99.3525	-0.792059	0.239423	-3.3082	0.000938972	0.0164275	ENSMUSG00000102642
ENSMUSG00000026509	569.643	0.36167	0.140338	2.57714	0.00996229	0.0764193	Capn2
ENSMUSG00000041859	153.774	0.978544	0.328499	2.97883	0.00289347	0.0345037	Mcm3
ENSMUSG00000041779	95.3394	0.495759	0.21311	2.32631	0.0200021	0.117548	Tram2
ENSMUSG00000026240	155.207	0.352771	0.166171	2.12294	0.0337587	0.163208	Cops7b
ENSMUSG00000073676	345.216	0.562189	0.184887	3.04071	0.00236019	0.0302581	Hspe1
ENSMUSG00000025979	698.851	0.244508	0.122687	1.99294	0.0462675	0.19987	Mob4
ENSMUSG00000100215	297.42	0.409012	0.158735	2.5767	0.00997484	0.0764676	Gm8292
ENSMUSG00000102145	10.4114	-1.33757	0.61056	-2.19073	0.0284717	0.146208	ENSMUSG00000102145
ENSMUSG00000026355	116.428	1.40669	0.296414	4.74569	2.07794e-06	0.00021489	Mcm6
ENSMUSG00000038331	5.8462	1.96765	0.708132	2.77865	0.00545846	0.0511253	Satb2
ENSMUSG00000026356	200.091	-0.597458	0.203765	-2.93209	0.00336687	0.0375537	Dars1
ENSMUSG00000026621	134.957	-0.79249	0.304704	-2.60085	0.00929919	0.0731674	Mtarc1
ENSMUSG00000073530	5.4931	2.23948	0.846174	2.64659	0.00813077	0.0671375	Pappa2
ENSMUSG00000040782	207.905	-0.407684	0.161095	-2.5307	0.0113834	0.0833023	Cop1
ENSMUSG00000039318	66.629	-0.831956	0.220829	-3.76743	0.000164937	0.00487962	Rab3gap2
ENSMUSG00000026153	115.221	0.341353	0.171962	1.98505	0.0471386	0.202475	Fam135a
ENSMUSG00000026617	152.983	-0.328117	0.135094	-2.42881	0.0151483	0.0992522	Bpnt1
ENSMUSG00000102856	34.1449	-0.845614	0.265968	-3.17938	0.00147589	0.0222888	ENSMUSG00000102856
ENSMUSG00000016526	9.68918	1.71586	0.524239	3.27305	0.00106392	0.0177554	Dyrk3
ENSMUSG00000026034	873.11	-0.29815	0.120103	-2.48245	0.0130483	0.0906878	Clk1
ENSMUSG00000026721	176.371	-0.397148	0.151552	-2.62053	0.0087792	0.0705766	Rabgap1l
ENSMUSG00000104026	4.7126	-1.73208	0.745853	-2.32227	0.0202182	0.11828	ENSMUSG00000104026
ENSMUSG00000104020	73.2865	-0.42714	0.200982	-2.12526	0.0335648	0.162602	ENSMUSG00000104020
ENSMUSG00000103391	12.4364	-1.89808	0.535487	-3.54459	0.000393223	0.00916619	ENSMUSG00000103391
ENSMUSG00000026036	60.1332	0.553852	0.232251	2.38471	0.0170924	0.106687	Nif3l1
ENSMUSG00000026037	173.022	0.459392	0.13439	3.41835	0.000630012	0.012448	Orc2
ENSMUSG00000038174	778.427	-0.529993	0.183657	-2.88577	0.00390457	0.041578	Hycc2
ENSMUSG00000047528	95.277	-0.602248	0.254624	-2.36524	0.0180183	0.110391	Flacc1
ENSMUSG00000104315	50.2318	-0.577451	0.251054	-2.3001	0.0214424	0.122971	ENSMUSG00000104315
ENSMUSG00000102719	79.437	-0.641439	0.235298	-2.72606	0.00640945	0.0568312	ENSMUSG00000102719
ENSMUSG00000026425	290.768	0.319836	0.150279	2.12828	0.0333137	0.161858	Srgap2
ENSMUSG00000102733	4.47453	-2.79891	0.976549	-2.86612	0.00415532	0.0431846	ENSMUSG00000102733
ENSMUSG00000026605	216.167	1.87303	0.730746	2.56318	0.0103719	0.078339	Cenpf
ENSMUSG00000026027	205.706	-0.312554	0.147772	-2.11511	0.0344205	0.165156	Stradb
ENSMUSG00000052688	384.877	0.366849	0.164402	2.23142	0.0256534	0.136377	Rab7b
ENSMUSG00000042215	18.3009	1.36015	0.449769	3.02412	0.00249358	0.0314722	Bag2
ENSMUSG00000026708	82.4592	0.537873	0.259762	2.07064	0.0383928	0.177693	Cenpl
ENSMUSG00000042182	15.4488	2.09984	0.570209	3.68258	0.000230888	0.00628205	Bend6
ENSMUSG00000026433	122.627	0.390991	0.184251	2.12206	0.0338327	0.163389	Rab29
ENSMUSG00000037568	7.04493	2.14483	0.657772	3.26076	0.00111115	0.0182592	Vash2
ENSMUSG00000040265	58.0911	-0.827396	0.288452	-2.86841	0.00412547	0.0430293	Dnm3
ENSMUSG00000062510	8.57164	1.77183	0.788574	2.24688	0.0246475	0.133076	Nsl1
ENSMUSG00000103996	11.6884	-1.76321	0.565067	-3.12036	0.00180629	0.0254706	ENSMUSG00000103996
ENSMUSG00000103591	13.2211	-1.03165	0.470197	-2.19408	0.0282298	0.145648	ENSMUSG00000103591
ENSMUSG00000026626	1417.82	-0.746976	0.226134	-3.30324	0.000955735	0.0165924	Ppp2r5a
ENSMUSG00000097760	16.3711	-0.876719	0.37866	-2.31532	0.0205953	0.119979	6030442K20Rik
ENSMUSG00000103821	38.0025	-0.659963	0.247781	-2.66349	0.0077335	0.0645639	ENSMUSG00000103821
ENSMUSG00000037474	50.5316	1.07234	0.409947	2.61581	0.00890155	0.0712339	Dtl
ENSMUSG00000005501	291.831	-0.3513	0.125221	-2.80544	0.00502483	0.0483742	Usp40
ENSMUSG00000026020	499.216	0.732896	0.183967	3.98384	6.78096e-05	0.00267325	Nop58
ENSMUSG00000026623	493.916	-0.552041	0.201056	-2.74571	0.00603808	0.0548217	Lpgat1
ENSMUSG00000026622	9.17125	2.19244	0.734328	2.98564	0.00282983	0.0341079	Nek2
ENSMUSG00000090124	9.999	-1.03727	0.491034	-2.11243	0.0346497	0.165634	Ugt1a7c
ENSMUSG00000081488	1.72254	-2.89779	1.34152	-2.16008	0.0307666		Gm15368
ENSMUSG00000026019	266.579	0.260056	0.126842	2.05024	0.0403414	0.183588	Wdr12
ENSMUSG00000044783	338.222	0.505924	0.174999	2.89101	0.00384012	0.0411548	A730008H23Rik
ENSMUSG00000073664	645.263	-0.409958	0.142148	-2.88403	0.00392626	0.0417184	Nbeal1
ENSMUSG00000040170	110.765	-0.579257	0.264486	-2.19012	0.0285152	0.146263	Fmo2
ENSMUSG00000062310	19.1157	4.10164	0.730575	5.61426	1.97401e-08	7.12232e-06	Glrp1
ENSMUSG00000049866	212.39	1.1031	0.287949	3.83089	0.000127683	0.00413186	Arl4c
ENSMUSG00000026131	1297.74	-0.51214	0.238314	-2.14901	0.0316334	0.156582	Dst
ENSMUSG00000037375	12.7239	-1.31019	0.430846	-3.04097	0.00235818	0.0302581	Hhat
ENSMUSG00000103596	4.61843	1.92245	0.746405	2.57561	0.0100064	0.0766034	ENSMUSG00000103596
ENSMUSG00000042111	158.369	0.521425	0.218146	2.39025	0.0168367	0.105704	Ccdc115
ENSMUSG00000026127	211.159	0.533785	0.156923	3.40157	0.000670001	0.0129371	Imp4
ENSMUSG00000026014	351.114	0.396018	0.122501	3.23278	0.00122592	0.0195453	Raph1
ENSMUSG00000026012	8.43038	-1.90517	0.743633	-2.56197	0.0104081	0.0784764	Cd28
ENSMUSG00000034432	191.439	0.351489	0.175402	2.0039	0.0450804	0.196636	Cops8
ENSMUSG00000052062	172.16	-0.430178	0.203421	-2.11472	0.0344539	0.165174	Pard3b
ENSMUSG00000103656	25.4683	-1.02128	0.352574	-2.89664	0.00377179	0.0407821	ENSMUSG00000103656
ENSMUSG00000041406	41.6297	1.23349	0.411025	3.00102	0.00269081	0.033025	Firrm
ENSMUSG00000037503	136.682	0.432347	0.15897	2.71968	0.00653456	0.0573969	Fam168b
ENSMUSG00000026123	159.237	0.562505	0.228439	2.46239	0.0138014	0.0938135	Plekhb2
ENSMUSG00000026581	35.6959	-2.51357	0.665968	-3.77431	0.00016045	0.00480683	Sell
ENSMUSG00000045216	151.135	0.458005	0.182667	2.50732	0.012165	0.0865423	Hs6st1
ENSMUSG00000090553	233.846	0.498367	0.20299	2.45514	0.0140832	0.0950929	Snrpe
ENSMUSG00000037470	568.931	0.33009	0.153026	2.15709	0.0309986	0.154546	Uggt1
ENSMUSG00000026640	111.166	-0.83461	0.153234	-5.44663	5.13324e-08	1.39666e-05	Plxna2
ENSMUSG00000102841	4.01109	-1.8034	0.821589	-2.19502	0.0281621	0.145564	ENSMUSG00000102841
ENSMUSG00000026305	269.593	0.521696	0.194135	2.68729	0.0072035	0.0615953	Lrrfip1
ENSMUSG00000104525	4.89298	-1.96713	0.766616	-2.56599	0.0102881	0.0779075	ENSMUSG00000104525
ENSMUSG00000016493	27.1285	-0.702887	0.321195	-2.18835	0.0286443	0.146621	Cd46
ENSMUSG00000025969	391.778	0.932059	0.209583	4.44721	8.69938e-06	0.000611795	Nrp2
ENSMUSG00000016481	345.731	-0.30837	0.119535	-2.57975	0.00988731	0.0761484	Cr1l
ENSMUSG00000040836	7.4744	1.82299	0.652062	2.79574	0.00517817	0.0493353	Gpr161
ENSMUSG00000026616	57.5448	-3.93137	1.34277	-2.92781	0.00341363	0.0379478	Cr2
ENSMUSG00000047443	3.14693	3.03925	1.2594	2.41326	0.0158105	0.101945	Erfe
ENSMUSG00000007805	125.347	0.886895	0.195665	4.53273	5.82254e-06	0.000451573	Twist2
ENSMUSG00000102565	5.15529	-1.99607	0.921412	-2.16631	0.0302873	0.152275	ENSMUSG00000102565
ENSMUSG00000040723	113.909	-0.821128	0.249117	-3.29616	0.000980171	0.016849	Rcsd1
ENSMUSG00000042305	368.802	0.223885	0.105591	2.1203	0.033981	0.163805	Tmem183a
ENSMUSG00000026456	359.108	0.627342	0.162003	3.8724	0.00010777	0.0037276	Cyb5r1
ENSMUSG00000034220	363.525	1.64955	0.302247	5.45761	4.82594e-08	1.33494e-05	Gpc1
ENSMUSG00000005763	21.5868	-1.25114	0.560954	-2.23039	0.0257217	0.136697	Cd247
ENSMUSG00000042229	28.6689	0.619889	0.307824	2.01378	0.0440325	0.193659	Rabif
ENSMUSG00000026117	10.2299	-2.74179	0.795134	-3.44821	0.000564309	0.0115914	Zap70
ENSMUSG00000042207	301.361	-0.586449	0.218801	-2.68028	0.00735611	0.0624817	Kdm5b
ENSMUSG00000025962	64.8975	0.485353	0.240198	2.02064	0.0433171	0.191818	Fastkd2
ENSMUSG00000025959	478.602	0.303016	0.11188	2.70839	0.00676097	0.0586268	Klf7
ENSMUSG00000025958	454.118	-0.224527	0.113223	-1.98305	0.0473623	0.202902	Creb1
ENSMUSG00000051344	64.1478	-0.49694	0.21749	-2.28489	0.0223192	0.125516	Plekhm3
ENSMUSG00000025950	759.104	-0.34541	0.16866	-2.04797	0.0405633	0.184059	Idh1
ENSMUSG00000040612	75.7706	-0.882021	0.273217	-3.22828	0.00124537	0.0197983	Ildr2
ENSMUSG00000026563	309.013	0.461385	0.139367	3.31057	0.000931062	0.0163228	Tada1
ENSMUSG00000040596	112.334	-0.486897	0.20931	-2.3262	0.020008	0.117548	Pogk
ENSMUSG00000025949	268.083	-0.503847	0.112385	-4.48323	7.35214e-06	0.000532853	Pikfyve
ENSMUSG00000026421	324.638	0.498638	0.191766	2.60024	0.00931581	0.0731804	Csrp1
ENSMUSG00000026558	136.361	1.10484	0.228149	4.84264	1.28125e-06	0.000150814	Uck2
ENSMUSG00000052428	426.617	-0.309281	0.123064	-2.51318	0.0119648	0.0858169	Tmco1
ENSMUSG00000026418	2.1943	4.60534	1.35898	3.38883	0.000701919		Tnni1
ENSMUSG00000052534	409.137	-0.601719	0.154326	-3.89901	9.6586e-05	0.00343263	Pbx1
ENSMUSG00000103780	50.8649	-1.25389	0.47856	-2.62013	0.00878953	0.0706098	ENSMUSG00000103780
ENSMUSG00000026683	18.506	1.64066	0.573073	2.86291	0.00419765	0.0434342	Nuf2
ENSMUSG00000026678	721.442	-0.451548	0.158228	-2.85377	0.00432033	0.0440987	Rgs5
ENSMUSG00000026674	843.871	0.518213	0.176124	2.94233	0.00325757	0.0369808	Ddr2
ENSMUSG00000026278	156.05	1.00486	0.197892	5.07783	3.81775e-07	6.8873e-05	Bok
ENSMUSG00000026280	236.476	0.353678	0.125988	2.80723	0.00499693	0.0482175	Atg4b
ENSMUSG00000026004	47.6409	-1.19277	0.416952	-2.86069	0.00422716	0.0436725	Kansl1l
ENSMUSG00000102559	5.70977	-1.93494	0.703129	-2.75189	0.0059252	0.0540301	ENSMUSG00000102559
ENSMUSG00000102776	31.4317	-1.00725	0.297436	-3.38643	0.000708079	0.0133849	ENSMUSG00000102776
ENSMUSG00000026283	112.632	-0.387117	0.196563	-1.96943	0.0489038	0.206923	Ing5
ENSMUSG00000103706	32.943	-1.14514	0.311418	-3.67717	0.000235836	0.00636139	ENSMUSG00000103706
ENSMUSG00000040710	104.134	-0.705704	0.190132	-3.71164	0.000205917	0.00575355	St8sia4
ENSMUSG00000026000	142.671	0.340983	0.154652	2.20485	0.0274648	0.142855	Lancl1
ENSMUSG00000026659	162.35	0.553137	0.172112	3.21383	0.00130979	0.0205858	Dusp12
ENSMUSG00000037138	89.1948	-0.993495	0.383583	-2.59004	0.00959658	0.0746221	Aff3
ENSMUSG00000026414	12.7167	2.77085	0.693682	3.99441	6.48559e-05	0.00257515	Tnnt2
ENSMUSG00000038421	4.81115	-3.76192	1.15454	-3.25838	0.0011205	0.0183584	Fcrla
ENSMUSG00000044768	70.6826	0.390897	0.190109	2.05617	0.0397659	0.181666	Macir
ENSMUSG00000026656	69.984	1.06744	0.425909	2.50626	0.0122017	0.0866176	Fcgr2b
ENSMUSG00000059089	51.8875	1.47279	0.494852	2.97622	0.0029183	0.0347191	Fcgr4
ENSMUSG00000026077	30.7897	-0.884115	0.343632	-2.57286	0.0100863	0.0768604	Npas2
ENSMUSG00000059498	455.965	0.961899	0.25263	3.80753	0.00014036	0.00443723	Fcgr3
ENSMUSG00000025997	134.418	-0.544236	0.155243	-3.50571	0.000455386	0.0100906	Ikzf2
ENSMUSG00000026411	128.872	0.412709	0.172344	2.39468	0.0166351	0.105018	Tmem9
ENSMUSG00000073702	1877.89	0.519148	0.129134	4.02022	5.81444e-05	0.0023769	Rpl31
ENSMUSG00000100815	1.78184	-2.76893	1.37264	-2.01723	0.0436712		ENSMUSG00000100815
ENSMUSG00000026196	11.519	1.52629	0.705008	2.16492	0.0303936	0.152538	Bard1
ENSMUSG00000003135	114.91	0.412277	0.195098	2.11317	0.034586	0.165472	Cnot11
ENSMUSG00000100009	6.4489	2.2691	0.742976	3.05407	0.00225763	0.0295031	Gm7967
ENSMUSG00000058715	132.731	1.13215	0.326863	3.46369	0.000532823	0.0111096	Fcer1g
ENSMUSG00000041498	43.0965	2.29372	0.612202	3.74668	0.000179193	0.00520852	Kif14
ENSMUSG00000026398	17.043	-0.786904	0.401034	-1.96219	0.0497409	0.209137	Nr5a2
ENSMUSG00000102142	20.727	-1.0991	0.339825	-3.23432	0.00121934	0.0194778	ENSMUSG00000102142
ENSMUSG00000104145	41.5767	-0.816598	0.284878	-2.86648	0.00415061	0.0431627	ENSMUSG00000104145
ENSMUSG00000026072	83.7823	-0.735612	0.276099	-2.66431	0.00771474	0.0645144	Il1r1
ENSMUSG00000038866	211.854	-0.431639	0.181515	-2.37798	0.0174079	0.107943	Zcchc2
ENSMUSG00000103291	36.3245	-1.08367	0.386236	-2.80572	0.00502041	0.0483597	ENSMUSG00000103291
ENSMUSG00000057329	229.005	-0.428109	0.187429	-2.28412	0.0223646	0.125613	Bcl2
ENSMUSG00000026395	233.3	-1.06761	0.368366	-2.89824	0.00375265	0.0406281	Ptprc
ENSMUSG00000026068	19.9056	0.976805	0.478547	2.04119	0.041232	0.185981	Il18rap
ENSMUSG00000102651	44.6183	-1.0126	0.43421	-2.33206	0.0196976	0.116549	ENSMUSG00000102651
ENSMUSG00000002459	6.04732	1.83883	0.677051	2.71594	0.0066087	0.0578078	Rgs20
ENSMUSG00000019230	2.25677	2.84684	1.20058	2.37123	0.0177292		Lhx9
ENSMUSG00000008136	50.565	2.37647	0.345146	6.88541	5.76197e-12	1.2098e-08	Fhl2
ENSMUSG00000015316	4.12717	-2.25492	0.944363	-2.38776	0.0169512	0.106006	Slamf1
ENSMUSG00000025907	503.145	-0.422786	0.199586	-2.11832	0.0341484	0.164278	Rb1cc1
ENSMUSG00000046330	1244.3	0.400974	0.16808	2.38561	0.017051	0.106469	Rpl37a
ENSMUSG00000026185	1537.84	-0.61217	0.266425	-2.29772	0.0215779	0.123408	Igfbp5
ENSMUSG00000033952	50.5063	1.70656	0.766197	2.22731	0.0259268	0.137522	Aspm
ENSMUSG00000026553	391.14	-0.334357	0.151391	-2.20857	0.0272047	0.142093	Copa
ENSMUSG00000033849	1107.23	-0.593651	0.20148	-2.94645	0.00321449	0.0367213	B3galt2
ENSMUSG00000038034	63.4731	0.854329	0.225627	3.78647	0.000152801	0.00467017	Igsf8
ENSMUSG00000026548	53.5832	0.859321	0.32565	2.63879	0.00832029	0.0681598	Slamf9
ENSMUSG00000026547	1718.33	0.834687	0.161995	5.15253	2.56995e-07	5.20164e-05	Tagln2
ENSMUSG00000035131	14.3249	4.86379	1.07002	4.54552	5.48001e-06	0.000431051	Brinp3
ENSMUSG00000053318	62.6091	0.891409	0.369015	2.41565	0.0157073	0.101679	Slamf8
ENSMUSG00000026174	64.0871	0.432723	0.19845	2.18051	0.0292197	0.14826	Cnot9
ENSMUSG00000037860	123.29	0.857294	0.290107	2.9551	0.00312567	0.0362015	Aim2
ENSMUSG00000070501	4.39206	-1.9858	0.909619	-2.18311	0.0290276	0.147647	Ifi214
ENSMUSG00000090272	578.823	-0.432266	0.175301	-2.46585	0.0136687	0.093396	Mndal
ENSMUSG00000006010	367.922	-0.312934	0.134277	-2.33052	0.0197788	0.116822	Odr4
ENSMUSG00000078185	109.565	-0.456974	0.194347	-2.35132	0.0187068	0.112818	Chml
ENSMUSG00000033257	116.499	0.904555	0.228507	3.95854	7.54097e-05	0.00285804	Ttll4
ENSMUSG00000033227	21.3839	0.888763	0.387663	2.29262	0.0218701	0.124279	Wnt6
ENSMUSG00000026167	3.65396	2.09909	0.940477	2.23194	0.0256188	0.136237	Wnt10a
ENSMUSG00000026202	579.538	0.55517	0.226949	2.44623	0.0144358	0.096415	Tuba4a
ENSMUSG00000026204	21.6191	4.59795	1.17819	3.90256	9.518e-05	0.00338992	Ptprn
ENSMUSG00000038147	189.247	0.643407	0.272759	2.35889	0.0183298	0.111558	Cd84
ENSMUSG00000015314	22.3675	-2.48416	0.731508	-3.39595	0.00068391	0.0131491	Slamf6
ENSMUSG00000052423	283.753	0.405823	0.110908	3.65911	0.000253091	0.00668393	B4galt3
ENSMUSG00000103983	75.4727	-0.554466	0.213187	-2.60085	0.00929944	0.0731674	ENSMUSG00000103983
ENSMUSG00000056050	527.332	-0.401159	0.178669	-2.24527	0.0247509	0.133394	Mia3
ENSMUSG00000033159	217.798	0.347117	0.130863	2.65251	0.00798946	0.0661077	Cnppd1
ENSMUSG00000032997	254.756	0.508683	0.170846	2.97743	0.00290673	0.0346324	Chpf
ENSMUSG00000103199	2.31264	2.67041	1.28798	2.07334	0.0381405		ENSMUSG00000103199
ENSMUSG00000037318	46.065	-1.15696	0.535577	-2.16022	0.0307555	0.153657	Traf3ip3
ENSMUSG00000023150	863.961	0.498402	0.163799	3.04276	0.0023442	0.0301527	Ivns1abp
ENSMUSG00000053286	217.541	-0.288327	0.139565	-2.0659	0.0388381	0.178806	Trmt1l
ENSMUSG00000042474	18.8082	-3.88817	1.40277	-2.77178	0.00557514	0.0518088	Fcmr
ENSMUSG00000026420	1.75917	3.74983	1.62313	2.31025	0.0208742		Il24
ENSMUSG00000016524	1.16832	3.84554	1.66682	2.30711	0.0210487		Il19
ENSMUSG00000101599	77.7985	-0.549464	0.222153	-2.47336	0.0133851	0.0924478	ENSMUSG00000101599
ENSMUSG00000025967	1879.07	0.444279	0.162007	2.74234	0.00610026	0.0551148	Eef1b2
ENSMUSG00000040865	250.646	-0.283652	0.130566	-2.17248	0.0298197	0.150413	Ino80d
ENSMUSG00000041605	10.207	1.70242	0.66762	2.54998	0.0107729	0.0803388	Inava
ENSMUSG00000073650	3.14187	2.11812	1.00044	2.11718	0.0342445	0.164586	Catip
ENSMUSG00000104351	8.46043	1.5474	0.627126	2.46745	0.0136079	0.0932916	ENSMUSG00000104351
ENSMUSG00000097754	13.5606	0.951027	0.412198	2.30721	0.0210432	0.121553	Ptgs2os2
ENSMUSG00000087213	4.14139	2.61094	1.03586	2.52055	0.011717	0.0851062	2810408I11Rik
ENSMUSG00000098243	27.1132	-0.939205	0.276339	-3.39874	0.000676958	0.0130342	ENSMUSG00000098243
ENSMUSG00000092627	5.91254	1.96465	0.821158	2.39253	0.0167325	0.105432	LOC102637806
ENSMUSG00000090031	20.2011	-0.72362	0.33788	-2.14165	0.0322215	0.158316	ENSMUSG00000090031
ENSMUSG00000104340	14.8486	3.42743	0.847308	4.04508	5.23052e-05	0.00220332	ENSMUSG00000104340
ENSMUSG00000097519	3.9555	2.16577	0.957435	2.26205	0.0236942	0.130001	4930558J18Rik
ENSMUSG00000086350	18.6593	-0.968389	0.412522	-2.34748	0.0189007	0.113671	ENSMUSG00000086350
ENSMUSG00000073535	12.296	1.68057	0.500458	3.35806	0.000784928	0.0143791	Gm5532
ENSMUSG00000049881	68.3069	0.79795	0.236002	3.38111	0.000721931	0.0135695	ENSMUSG00000049881
ENSMUSG00000121280	5.33651	-1.69295	0.668383	-2.5329	0.0113123	0.0829288	ENSMUSG00000121280
ENSMUSG00000053332	1538.19	0.458256	0.134461	3.4081	0.00065418	0.0127885	Gas5
ENSMUSG00000050600	8.18817	-2.15495	0.853615	-2.52449	0.0115866	0.0844551	Zfp831
ENSMUSG00000014867	719.796	0.203488	0.0963367	2.11226	0.0346641	0.165655	Surf4
ENSMUSG00000050530	241.492	0.397512	0.176402	2.25344	0.0242311	0.131728	Fam171a1
ENSMUSG00000052406	155.633	-0.318345	0.150874	-2.11	0.0348585	0.166153	Rexo4
ENSMUSG00000074698	549.088	-0.411035	0.186133	-2.20828	0.0272245	0.142093	Csnk2a1
ENSMUSG00000032715	85.8177	0.547454	0.194372	2.81653	0.00485458	0.0472837	Trib3
ENSMUSG00000026896	177.339	-0.602076	0.241269	-2.49546	0.0125794	0.0882767	Ifih1
ENSMUSG00000026893	27.6537	-0.672874	0.30292	-2.22129	0.0263314	0.138781	Gca
ENSMUSG00000075324	121.469	-0.415215	0.180685	-2.298	0.0215617	0.123373	Fign
ENSMUSG00000051396	47.1858	-0.984221	0.240884	-4.08587	4.39127e-05	0.00194338	Msantd7
ENSMUSG00000009621	47.1443	0.550562	0.250896	2.19438	0.028208	0.145644	Vav2
ENSMUSG00000027298	68.5267	0.87155	0.344913	2.52687	0.0115083	0.0841055	Tyro3
ENSMUSG00000027469	45.864	1.5587	0.548859	2.83989	0.00451295	0.0453124	Tpx2
ENSMUSG00000074676	67.5855	1.00448	0.265703	3.78046	0.000156537	0.00472373	Foxs1
ENSMUSG00000026917	144.726	0.516166	0.182057	2.83519	0.0045798	0.0455428	Wdr5
ENSMUSG00000026657	233.576	0.476286	0.240278	1.98223	0.0474538	0.203042	Frmd4a
ENSMUSG00000102494	12.1526	2.2063	0.642413	3.43439	0.000593893	0.0120205	ENSMUSG00000102494
ENSMUSG00000008200	167.05	-0.476314	0.188076	-2.53257	0.0113231	0.0829711	Fnbp4
ENSMUSG00000048186	41.4093	-1.11119	0.302603	-3.6721	0.000240561	0.00645006	Bend7
ENSMUSG00000026994	20.4561	-0.908685	0.437035	-2.0792	0.0375985	0.17526	Galnt3
ENSMUSG00000027293	721.319	0.485718	0.213904	2.27073	0.0231636	0.128106	Ehd4
ENSMUSG00000026669	23.4936	1.60246	0.478789	3.34689	0.000817226	0.0148832	Mcm10
ENSMUSG00000026672	225.17	-0.494004	0.241566	-2.04501	0.040854	0.184806	Optn
ENSMUSG00000056941	245.263	0.290217	0.145031	2.00107	0.0453848	0.197341	Commd7
ENSMUSG00000026821	443.812	0.326279	0.150647	2.16585	0.0303228	0.152358	Ralgds
ENSMUSG00000038914	261.054	-0.452087	0.153637	-2.94257	0.00325502	0.0369772	Dido1
ENSMUSG00000034810	573.146	-0.570159	0.165258	-3.45011	0.000560361	0.0115458	Scn7a
ENSMUSG00000026812	234.811	-0.371449	0.112428	-3.3039	0.000953504	0.016571	Tsc1
ENSMUSG00000026806	69.7136	0.604784	0.257992	2.3442	0.0190679	0.114249	Ddx31
ENSMUSG00000027030	188.191	-0.411273	0.176953	-2.32419	0.0201152	0.117803	Stk39
ENSMUSG00000043535	204.871	-0.63654	0.224628	-2.83375	0.00460055	0.0456125	Setx
ENSMUSG00000102662	3.99698	-1.96652	0.823187	-2.38891	0.0168983	0.105722	ENSMUSG00000102662
ENSMUSG00000005233	90.1279	0.944692	0.457642	2.06426	0.0389932	0.179222	Spc25
ENSMUSG00000002105	105.146	0.456893	0.211146	2.16387	0.0304741	0.152803	Slc39a13
ENSMUSG00000002107	1836.26	-0.201481	0.0859142	-2.34514	0.0190197	0.114095	Celf2
ENSMUSG00000025782	221.085	-0.502893	0.15103	-3.32974	0.000869262	0.0155328	Taf3
ENSMUSG00000027070	3.55376	4.2006	1.25772	3.33984	0.000838261	0.0151375	Lrp2
ENSMUSG00000025780	948.069	-0.569633	0.189359	-3.00822	0.00262785	0.0324995	Itih5
ENSMUSG00000027086	26.392	-0.698007	0.3126	-2.23291	0.0255551	0.135985	Fastkd1
ENSMUSG00000039798	1.64049	2.96026	1.36528	2.16825	0.0301399		ENSMUSG00000039798
ENSMUSG00000039787	62.3459	0.828205	0.262855	3.1508	0.00162823	0.0237935	Cercam
ENSMUSG00000026778	32.9962	-1.26325	0.549886	-2.29729	0.0216022	0.123504	Prkcq
ENSMUSG00000103774	2.40629	-2.96533	1.3997	-2.11854	0.0341292		ENSMUSG00000103774
ENSMUSG00000051730	70.6073	-0.355452	0.178753	-1.98851	0.0467555	0.201507	Mettl5
ENSMUSG00000027490	80.9489	1.04546	0.301344	3.46934	0.000521735	0.0110029	E2f1
ENSMUSG00000038467	1102.52	0.216694	0.101745	2.12977	0.0331902	0.161597	Chmp4b
ENSMUSG00000044308	350.356	-0.52124	0.151086	-3.44995	0.000560701	0.0115458	Ubr3
ENSMUSG00000027597	48.2482	0.894991	0.312348	2.86537	0.00416526	0.0432068	Ahcy
ENSMUSG00000027284	29.8042	0.622316	0.281947	2.20721	0.0272997	0.142259	Cdan1
ENSMUSG00000027598	137.92	-0.429324	0.213894	-2.00718	0.0447309	0.195811	Itch
ENSMUSG00000041997	191.344	-0.904737	0.294018	-3.07715	0.00208992	0.0280634	Tlk1
ENSMUSG00000080237	68.1169	-0.857561	0.378384	-2.26638	0.0234284	0.129169	ENSMUSG00000080237
ENSMUSG00000102329	7.12329	-1.6537	0.671127	-2.46406	0.0137374	0.0936335	ENSMUSG00000102329
ENSMUSG00000027605	738.976	-0.767622	0.312905	-2.45321	0.0141587	0.0954472	Acss2
ENSMUSG00000041966	153.253	-0.323091	0.146187	-2.21012	0.0270966	0.141766	Dcaf17
ENSMUSG00000023206	130.472	-0.573196	0.212168	-2.70162	0.00690033	0.0595862	Il15ra
ENSMUSG00000027611	243.95	0.729642	0.264325	2.7604	0.00577303	0.0530831	Procr
ENSMUSG00000027613	158.074	0.679671	0.177064	3.83856	0.000123759	0.00406737	Eif6
ENSMUSG00000027259	19.0925	-0.807495	0.336096	-2.40257	0.0162804	0.103567	Adal
ENSMUSG00000050619	101.977	-0.530777	0.180679	-2.93768	0.00330677	0.0372085	Zscan29
ENSMUSG00000047909	140.731	-0.361863	0.130746	-2.76769	0.00564558	0.0522877	Ankrd16
ENSMUSG00000027010	96.8414	0.413319	0.192552	2.14653	0.031831	0.157232	Slc25a12
ENSMUSG00000026728	1259.7	0.784692	0.226465	3.46496	0.000530319	0.0110713	Vim
ENSMUSG00000041911	13.0453	3.23867	0.884426	3.66189	0.000250359	0.00664399	Dlx1
ENSMUSG00000023391	9.64126	4.08901	1.11215	3.67666	0.00023631	0.00636139	Dlx2
ENSMUSG00000027111	941.129	-0.329004	0.12781	-2.57417	0.0100481	0.0767101	Itga6
ENSMUSG00000033498	3.53415	1.75259	0.836154	2.09601	0.0360809	0.170269	Strc
ENSMUSG00000026707	28.0089	-0.755643	0.309123	-2.44447	0.0145065	0.0966524	Nsun6
ENSMUSG00000074884	415.995	-0.491937	0.199455	-2.46641	0.0136476	0.0932987	Serf2
ENSMUSG00000064964	5.64142	-1.44122	0.728137	-1.97932	0.0477798	0.204014	Gm25147
ENSMUSG00000027109	238.575	-0.515482	0.142895	-3.60741	0.000309274	0.00779672	Sp3
ENSMUSG00000027238	4.21078	2.42358	0.837902	2.89243	0.0038227	0.0411182	Frmd5
ENSMUSG00000041777	217.336	-0.375705	0.180894	-2.07693	0.0378079	0.175917	Cir1
ENSMUSG00000057738	226.248	-0.711731	0.232994	-3.05472	0.00225268	0.0294856	Sptan1
ENSMUSG00000027255	16.8394	-0.862985	0.400261	-2.15606	0.0310794	0.154809	Arfgap2
ENSMUSG00000026785	58.8779	1.02735	0.336046	3.05716	0.00223443	0.0293857	Pkn3
ENSMUSG00000039686	106.164	-0.489851	0.169584	-2.88855	0.00387021	0.0413346	Zer1
ENSMUSG00000039678	358.055	0.258803	0.122934	2.10521	0.0352732	0.167485	Tbc1d13
ENSMUSG00000027107	2.93887	5.21908	1.37772	3.78819	0.000151749	0.00465543	Chrna1
ENSMUSG00000055494	2.20831	-2.28954	1.12302	-2.03874	0.0414759		ENSMUSG00000055494
ENSMUSG00000068452	36.749	3.84343	0.762673	5.03942	4.66942e-07	7.90799e-05	Duox2
ENSMUSG00000036617	178.711	-0.665394	0.179231	-3.71249	0.000205227	0.00575355	Etl4
ENSMUSG00000079071	2.23957	-4.16964	1.94857	-2.13984	0.0323674		Slc28a2b
ENSMUSG00000056486	57.8591	-0.752301	0.301916	-2.49175	0.0127114	0.0889051	Chn1
ENSMUSG00000085206	1.21848	-3.13248	1.51368	-2.06945	0.0385037		ENSMUSG00000085206
ENSMUSG00000027635	30.4201	1.51097	0.422042	3.58015	0.000343392	0.00838129	Dsn1
ENSMUSG00000027589	130.962	-0.717647	0.2509	-2.86029	0.00423248	0.0436857	Pcmtd2
ENSMUSG00000055485	238.824	0.680712	0.203074	3.35203	0.000802202	0.0146632	Mtcl2
ENSMUSG00000038628	200.872	0.355402	0.152019	2.33788	0.0193933	0.115366	Polr3k
ENSMUSG00000027247	72.4275	0.740257	0.192349	3.84852	0.000118834	0.00392887	Arhgap1
ENSMUSG00000052533	112.845	0.455536	0.155946	2.9211	0.00348794	0.0385672	Nup188
ENSMUSG00000027243	36.5881	-0.886358	0.305567	-2.9007	0.00372327	0.0404948	Harbi1
ENSMUSG00000027104	131.997	-0.47425	0.139938	-3.38901	0.000701455	0.0133052	Atf2
ENSMUSG00000063019	86.1499	0.392845	0.190115	2.06635	0.0387956	0.17866	Manbal
ENSMUSG00000050368	20.1418	1.96684	0.449149	4.37903	1.19209e-05	0.000769369	Hoxd10
ENSMUSG00000043342	23.2589	0.692322	0.325608	2.12624	0.033483	0.162301	Hoxd9
ENSMUSG00000027646	103.283	0.799496	0.275781	2.89903	0.0037432	0.0406281	Src
ENSMUSG00000089762	109.08	0.62276	0.280481	2.22033	0.0263965	0.139077	Ier5l
ENSMUSG00000027649	130.984	0.798995	0.237648	3.36209	0.000773539	0.0142112	Ctnnbl1
ENSMUSG00000059005	252.199	-0.660843	0.284489	-2.32291	0.0201839	0.118122	Hnrnpa3
ENSMUSG00000015839	349.974	-0.409088	0.143583	-2.84913	0.00438388	0.0444794	Nfe2l2
ENSMUSG00000042359	39.9054	-0.709264	0.353544	-2.00615	0.0448399	0.196079	Osbpl6
ENSMUSG00000002733	197.037	-0.388353	0.150235	-2.58496	0.00973903	0.0753352	Plekha3
ENSMUSG00000027202	1.45651	3.5762	1.6643	2.14877	0.0316523		Slc12a1
ENSMUSG00000027203	93.8938	0.509818	0.2354	2.16575	0.0303301	0.152358	Dut
ENSMUSG00000027654	13.1856	1.21329	0.532549	2.27827	0.0227102	0.126696	Fam83d
ENSMUSG00000026781	389.333	-0.557326	0.131783	-4.22911	2.34615e-05	0.00123616	Acbd5
ENSMUSG00000026779	13.3849	1.64478	0.663435	2.47918	0.0131684	0.0913314	Mastl
ENSMUSG00000081730	6.7492	-1.66115	0.610916	-2.71911	0.00654588	0.0574071	ENSMUSG00000081730
ENSMUSG00000035093	211.039	-0.715045	0.153872	-4.647	3.36794e-06	0.000305452	Secisbp2l
ENSMUSG00000026775	639.19	-0.622165	0.131805	-4.72036	2.35424e-06	0.000235382	Yme1l1
ENSMUSG00000026771	162.492	-0.342239	0.13671	-2.50339	0.0123012	0.0870629	Spopl
ENSMUSG00000026981	41.6506	2.65565	0.545147	4.87143	1.10792e-06	0.000138149	Il1rn
ENSMUSG00000027222	270.049	-0.477863	0.222805	-2.14475	0.0319725	0.157579	Pex16
ENSMUSG00000027412	44.4372	0.834104	0.313112	2.66392	0.00772369	0.0645144	Lpin3
ENSMUSG00000027223	96.8416	-0.678034	0.247721	-2.73709	0.00619857	0.0556397	Mapk8ip1
ENSMUSG00000057133	411.665	-0.386475	0.140855	-2.74377	0.00607375	0.0549651	Chd6
ENSMUSG00000027360	85.1256	0.822453	0.366101	2.24652	0.0246708	0.133115	Hdc
ENSMUSG00000062661	44.972	2.60117	0.41484	6.2703	3.60349e-10	2.7185e-07	Ncs1
ENSMUSG00000076441	85.3239	2.54795	0.491778	5.1811	2.20575e-07	4.51962e-05	Ass1
ENSMUSG00000017868	2.5217	4.42529	1.27714	3.465	0.000530222		Sgk2
ENSMUSG00000017861	9.51916	1.55254	0.559451	2.77511	0.00551825	0.0515109	Mybl2
ENSMUSG00000044033	33.4274	-0.817143	0.38873	-2.10208	0.0355459	0.168366	Ccdc141
ENSMUSG00000048486	315.007	-0.475808	0.194621	-2.44479	0.0144936	0.0966452	Fitm2
ENSMUSG00000026841	0.987675	3.84351	1.67839	2.29	0.0220211		Fibcd1
ENSMUSG00000026840	17.4654	-1.06424	0.422381	-2.51961	0.0117484	0.0852221	Lamc3
ENSMUSG00000027365	413.183	-0.69762	0.180477	-3.86543	0.000110894	0.00376839	Trpm7
ENSMUSG00000027366	397.474	-0.415008	0.1379	-3.00949	0.00261685	0.0324118	Sppl2a
ENSMUSG00000027195	1413.07	-0.411161	0.158093	-2.60076	0.00930187	0.0731674	Hsd17b12
ENSMUSG00000027009	122.304	-0.481709	0.233663	-2.06155	0.0392503	0.179806	Itga4
ENSMUSG00000017002	17.6761	1.34216	0.672598	1.99548	0.0459901	0.198879	Slpi
ENSMUSG00000075256	8.73485	-1.28855	0.534063	-2.41273	0.0158337	0.101984	Cerkl
ENSMUSG00000076434	20.7716	2.27212	0.859158	2.64459	0.00817894	0.0674346	Wfdc3
ENSMUSG00000001403	84.3788	1.84569	0.658738	2.80186	0.0050809	0.0487162	Ube2c
ENSMUSG00000027189	260.554	-0.56805	0.206317	-2.75328	0.00590006	0.0539313	Trim44
ENSMUSG00000026974	99.7212	0.664883	0.268438	2.47686	0.0132544	0.0918893	Zmynd19
ENSMUSG00000017760	861.383	0.271332	0.119987	2.26135	0.0237378	0.130122	Ctsa
ENSMUSG00000027002	292.559	-0.465266	0.157778	-2.94887	0.00318937	0.0366072	Nckap1
ENSMUSG00000014353	571.801	-0.301713	0.134137	-2.24929	0.0244939	0.132548	Tmem87b
ENSMUSG00000017652	42.0708	0.982864	0.491652	1.9991	0.0455972	0.197888	Cd40
ENSMUSG00000027395	30.1154	0.956125	0.283791	3.36912	0.000754093	0.0139684	Polr1b
ENSMUSG00000005087	319.667	1.93551	0.276301	7.00509	2.4682e-12	7.77519e-09	Cd44
ENSMUSG00000027397	276.291	0.678069	0.213469	3.17643	0.00149101	0.0223948	Slc20a1
ENSMUSG00000048327	35.7055	1.19554	0.559048	2.13853	0.0324734	0.159185	Ckap2l
ENSMUSG00000027398	19.4199	2.70353	0.6332	4.26962	1.95804e-05	0.00111676	Il1b
ENSMUSG00000037902	241.481	0.793041	0.235058	3.3738	0.000741371	0.0137789	Sirpa
ENSMUSG00000059555	14.1737	0.853132	0.422089	2.02121	0.0432576	0.191657	Tor4a
ENSMUSG00000013465	259.257	0.458493	0.144456	3.17394	0.00150387	0.0225453	Nelfb
ENSMUSG00000027184	570.73	-0.523134	0.205643	-2.54389	0.0109624	0.0812247	Caprin1
ENSMUSG00000017667	39.7957	0.845749	0.295955	2.8577	0.00426726	0.0438266	Zfp334
ENSMUSG00000027661	72.6727	0.842607	0.30149	2.79481	0.00519306	0.0494488	Slc2a10
ENSMUSG00000032679	670.373	-0.344451	0.165431	-2.08214	0.0373295	0.174448	Cd59a
ENSMUSG00000027411	100.704	0.463662	0.204584	2.26637	0.0234288	0.129169	Vps16
ENSMUSG00000079442	251.556	0.720151	0.223344	3.2244	0.00126238	0.0199832	St6galnac4
ENSMUSG00000027173	26.2009	0.796091	0.357812	2.22489	0.0260887	0.13794	Depdc7
ENSMUSG00000074994	359.296	-0.30417	0.150341	-2.0232	0.0430526	0.191171	Qser1
ENSMUSG00000074797	219.178	0.372049	0.124101	2.99795	0.00271803	0.0332414	Itpa
ENSMUSG00000026814	377.716	0.567076	0.225989	2.50931	0.0120967	0.0862592	Eng
ENSMUSG00000027170	116.596	0.395334	0.18185	2.17395	0.0297089	0.149963	Eif3m
ENSMUSG00000009566	31.9008	0.695464	0.310336	2.24101	0.0250257	0.134244	Fpgs
ENSMUSG00000009555	100.163	0.38833	0.17737	2.18938	0.0285689	0.146435	Cdk9
ENSMUSG00000085566	17.5176	-1.08255	0.414963	-2.60879	0.00908637	0.0721908	ENSMUSG00000085566
ENSMUSG00000074582	114.696	-0.375966	0.170478	-2.20536	0.0274287	0.142796	Arfgef2
ENSMUSG00000027312	133.958	-0.329923	0.148052	-2.22842	0.0258522	0.137246	Atrn
ENSMUSG00000083953	26.9848	-0.631853	0.294294	-2.14701	0.0317925	0.157135	ENSMUSG00000083953
ENSMUSG00000026956	123.19	0.821341	0.230732	3.55972	0.000371245	0.00880116	Uap1l1
ENSMUSG00000026955	8.07892	1.87053	0.856069	2.18503	0.0288868	0.147237	Sapcd2
ENSMUSG00000053746	40.1316	1.42029	0.3412	4.16263	3.14604e-05	0.00152703	Ptrh1
ENSMUSG00000026797	105.797	0.532519	0.188246	2.82884	0.00467173	0.0459963	Stxbp1
ENSMUSG00000026796	252.974	1.02724	0.151315	6.78875	1.13107e-11	1.87724e-08	Niban2
ENSMUSG00000017929	36.4636	1.54583	0.4328	3.57169	0.000354685	0.00854736	B4galt5
ENSMUSG00000038900	1303.9	0.601285	0.118781	5.06211	4.14632e-07	7.32091e-05	Rpl12
ENSMUSG00000027168	7.58859	5.14231	1.21311	4.23894	2.24578e-05	0.00120913	Pax6
ENSMUSG00000027167	35.2019	-0.602549	0.270403	-2.22834	0.0258582	0.137246	Elp4
ENSMUSG00000027330	236.755	0.87958	0.274905	3.19958	0.00137628	0.0212287	Cdc25b
ENSMUSG00000042821	56.7447	0.939891	0.382738	2.4557	0.0140609	0.0949809	Snai1
ENSMUSG00000015092	814.36	0.398342	0.161797	2.46198	0.0138171	0.093869	Edf1
ENSMUSG00000036504	245.537	0.347988	0.130289	2.6709	0.00756486	0.0637006	Phpt1
ENSMUSG00000004105	679.078	0.590122	0.183776	3.21109	0.00132232	0.0207238	Angptl2
ENSMUSG00000076437	109.392	0.737943	0.223576	3.30063	0.000964675	0.0166952	Selenoh
ENSMUSG00000038718	94.9856	0.57975	0.196291	2.95353	0.00314166	0.0363359	Pbx3
ENSMUSG00000079037	772.873	-0.419149	0.118387	-3.54049	0.00039939	0.00929689	Prnp
ENSMUSG00000023224	289.71	0.719971	0.354329	2.03193	0.0421611	0.188777	Serping1
ENSMUSG00000027339	262.265	-0.431943	0.1868	-2.31232	0.0207598	0.120394	Rassf2
ENSMUSG00000027340	74.6504	0.654957	0.264843	2.473	0.0133985	0.0925017	Slc23a2
ENSMUSG00000027551	48.5313	0.621866	0.236651	2.62778	0.00859451	0.0695481	Zfp64
ENSMUSG00000027132	144.459	0.704988	0.195177	3.61205	0.000303786	0.00772119	Katnbl1
ENSMUSG00000055943	240.339	-0.485346	0.162934	-2.9788	0.00289384	0.0345037	Emc7
ENSMUSG00000033955	94.7557	-0.542466	0.207565	-2.61348	0.00896257	0.0714752	Tnks1bp1
ENSMUSG00000027496	38.718	1.7047	0.521427	3.26931	0.00107811	0.0179154	Aurka
ENSMUSG00000027346	104.417	-0.422562	0.187816	-2.24988	0.0244568	0.132434	Gpcpd1
ENSMUSG00000027498	56.1712	0.622977	0.235992	2.63982	0.00829502	0.06802	Cstf1
ENSMUSG00000026873	12.0644	1.22136	0.531501	2.29795	0.0215644	0.123373	Phf19
ENSMUSG00000037376	247.098	0.328924	0.14759	2.22864	0.025838	0.137246	Trmt6
ENSMUSG00000027357	215.292	-0.343772	0.175031	-1.96407	0.049522	0.20845	Crls1
ENSMUSG00000043110	30.497	-0.871392	0.315668	-2.76047	0.00577179	0.0530831	Lrrn4
ENSMUSG00000027261	9.00864	4.30586	0.950328	4.53092	5.87264e-06	0.000452667	Hao1
ENSMUSG00000027509	505.746	0.479343	0.12449	3.85046	0.000117898	0.00390569	Rae1
ENSMUSG00000038400	1387.21	-0.549587	0.187576	-2.92994	0.00339028	0.0377134	Pmepa1
ENSMUSG00000051177	240.447	-0.868111	0.173242	-5.01097	5.41558e-07	8.72645e-05	Plcb1
ENSMUSG00000027522	336.657	0.401177	0.197201	2.03435	0.041916	0.188383	Stx16
ENSMUSG00000039943	204.275	-1.06621	0.245002	-4.35183	1.35006e-05	0.000829886	Plcb4
ENSMUSG00000085908	1.49743	-3.43639	1.55094	-2.21569	0.026713		ENSMUSG00000085908
ENSMUSG00000057110	246.763	-0.686998	0.189866	-3.61833	0.000296516	0.00758286	Cntrl
ENSMUSG00000048038	5.35269	-1.84378	0.815938	-2.25971	0.0238394	0.130487	Ccdc187
ENSMUSG00000074771	75.2009	-1.00052	0.260269	-3.84417	0.00012096	0.00398329	Ankef1
ENSMUSG00000026930	42.9955	0.538637	0.234142	2.30047	0.0214213	0.122936	Gpsm1
ENSMUSG00000027281	42.1371	-0.578374	0.278261	-2.07853	0.0376608	0.17543	Slx4ip
ENSMUSG00000023236	4.31492	2.44747	1.00302	2.44009	0.0146836	0.0973645	Scg5
ENSMUSG00000062098	75.3705	-0.697157	0.212458	-3.28138	0.00103299	0.0174767	Btbd3
ENSMUSG00000085767	1.68316	-3.24206	1.36642	-2.37266	0.0176604		ENSMUSG00000085767
ENSMUSG00000035778	68.4779	0.552619	0.23739	2.32789	0.0199179	0.117267	Ggta1
ENSMUSG00000045624	594.209	0.421648	0.12028	3.50554	0.00045568	0.0100906	Esf1
ENSMUSG00000026927	100.982	-0.604305	0.231706	-2.60806	0.00910559	0.0722338	Entr1
ENSMUSG00000040383	113.227	-0.389146	0.165222	-2.35529	0.018508	0.112068	Aqr
ENSMUSG00000008333	713.415	0.412308	0.148961	2.7679	0.00564195	0.0522834	Snrpb2
ENSMUSG00000080895	1.53418	-3.41124	1.38343	-2.46578	0.0136716		ENSMUSG00000080895
ENSMUSG00000027420	23.1006	0.994051	0.4182	2.37697	0.0174554	0.108181	Bfsp1
ENSMUSG00000027423	1059.92	0.567386	0.192051	2.95435	0.00313325	0.0362639	Snx5
ENSMUSG00000026923	237.309	-0.428811	0.17876	-2.39881	0.0164485	0.104356	Notch1
ENSMUSG00000027210	260.467	-0.394773	0.123945	-3.18506	0.00144724	0.021936	Meis2
ENSMUSG00000026883	269.044	-0.437741	0.150316	-2.91213	0.00358975	0.0394303	Dab2ip
ENSMUSG00000027523	1545.48	-0.392669	0.0800628	-4.90452	9.36579e-07	0.000121441	Gnas
ENSMUSG00000027427	70.0946	-0.470983	0.195112	-2.41392	0.015782	0.101841	Polr3f
ENSMUSG00000027347	11.2912	-1.6217	0.673111	-2.40927	0.0159846	0.10255	Rasgrp1
ENSMUSG00000027428	48.658	-0.527199	0.229062	-2.30155	0.0213604	0.122719	Rbbp9
ENSMUSG00000016256	794.491	0.316881	0.140325	2.25819	0.0239335	0.130752	Ctsz
ENSMUSG00000027430	111.672	-0.494343	0.167928	-2.94379	0.00324221	0.0369031	Dtd1
ENSMUSG00000040133	3.21844	3.40498	1.19148	2.85776	0.00426641	0.0438266	Gpr176
ENSMUSG00000026887	118.097	-0.36402	0.169571	-2.14671	0.0318161	0.157205	Mrrf
ENSMUSG00000063873	487.299	-0.56817	0.272944	-2.08164	0.0373753	0.17459	Slc24a3
ENSMUSG00000047250	102.433	0.738647	0.341766	2.16127	0.0306747	0.153485	Ptgs1
ENSMUSG00000001767	119.572	-0.487076	0.202602	-2.40411	0.016212	0.10329	Crnkl1
ENSMUSG00000075376	532.215	-0.396586	0.127869	-3.1015	0.00192545	0.0266974	Rc3h2
ENSMUSG00000066798	88.3023	-0.389218	0.19461	-2	0.0455006	0.197741	Zbtb6
ENSMUSG00000050714	42.3527	-0.745992	0.340368	-2.19172	0.0283997	0.14611	Zbtb26
ENSMUSG00000037110	492.168	-0.633397	0.211948	-2.98845	0.00280392	0.0339436	Ralgapa2
ENSMUSG00000027434	0.970599	3.82229	1.65992	2.3027	0.0212958		Nkx2-2
ENSMUSG00000027439	112.561	-0.563726	0.194308	-2.90121	0.0037173	0.0404568	Gzf1
ENSMUSG00000079008	2.98307	2.07527	1.0466	1.98286	0.0473826	0.202902	Zfp1005
ENSMUSG00000074731	1.14511	3.87709	1.70357	2.27586	0.0228543		Zfp345
ENSMUSG00000035392	100.496	-0.508066	0.170944	-2.97212	0.00295754	0.0350116	Dennd1a
ENSMUSG00000040007	63.3577	0.684155	0.265556	2.57631	0.009986	0.0765178	Bahd1
ENSMUSG00000107586	33.0313	-0.572235	0.280356	-2.0411	0.0412411	0.185981	ENSMUSG00000107586
ENSMUSG00000027323	21.0805	1.79468	0.629362	2.85158	0.00435022	0.0443042	Rad51
ENSMUSG00000026751	4.24777	4.27925	1.25787	3.40198	0.000668989	0.0129371	Nr5a1
ENSMUSG00000107468	3.11326	-2.10993	1.06388	-1.98324	0.0473408	0.20287	ENSMUSG00000107468
ENSMUSG00000032966	801.386	0.336399	0.125564	2.67911	0.00738192	0.0625769	Fkbp1a
ENSMUSG00000072980	7.38558	2.18248	0.731457	2.98374	0.00284749	0.0341967	Oip5
ENSMUSG00000027306	40.6328	1.04585	0.530419	1.97174	0.0486389	0.206249	Nusap1
ENSMUSG00000027305	59.1147	-0.473137	0.219356	-2.15693	0.0310109	0.154561	Ndufaf1
ENSMUSG00000082315	9.21223	-1.43781	0.540309	-2.66108	0.00778893	0.0649613	ENSMUSG00000082315
ENSMUSG00000107955	11.4473	-1.17243	0.443536	-2.64337	0.00820842	0.0675226	ENSMUSG00000107955
ENSMUSG00000049744	92.3632	-0.684753	0.340091	-2.01344	0.044068	0.193748	Arhgap15
ENSMUSG00000026872	1587.97	-0.401112	0.131506	-3.05015	0.00228727	0.0297507	Zeb2
ENSMUSG00000052155	60.3602	-0.697911	0.22475	-3.10528	0.00190101	0.0264411	Acvr2a
ENSMUSG00000036792	133.446	-0.891038	0.177344	-5.02434	5.05175e-07	8.38438e-05	Mbd5
ENSMUSG00000017144	103.998	-0.768346	0.258244	-2.97527	0.00292732	0.0347779	Rnd3
ENSMUSG00000053475	72.6791	1.13577	0.289011	3.92984	8.50016e-05	0.0031281	Tnfaip6
ENSMUSG00000055371	144.775	-0.361589	0.169923	-2.12797	0.0333399	0.161938	Stam2
ENSMUSG00000026834	495.952	-0.732071	0.181338	-4.03705	5.41284e-05	0.00225721	Acvr1c
ENSMUSG00000036641	2.91686	-2.11889	0.98295	-2.15565	0.0311113	0.154849	Ccdc148
ENSMUSG00000026989	5.65626	-5.59815	1.58853	-3.52411	0.000424902	0.00966042	Dapl1
ENSMUSG00000026987	1251.51	-0.663569	0.171038	-3.87966	0.000104603	0.00365494	Baz2b
ENSMUSG00000026980	75.9593	1.0686	0.462171	2.31213	0.0207703	0.120394	Ly75
ENSMUSG00000027199	53.113	1.31958	0.422662	3.12207	0.00179586	0.0253883	Gatm
ENSMUSG00000033213	23.5297	2.1775	0.557737	3.90417	9.45481e-05	0.00337466	AA467197
ENSMUSG00000002104	4.42899	3.23107	1.03068	3.13489	0.00171919	0.024619	Rapsn
ENSMUSG00000027405	215.446	0.659786	0.231073	2.85531	0.00429949	0.0439942	Nop56
ENSMUSG00000074656	2291.02	0.329564	0.120505	2.73487	0.00624057	0.0558483	Eif2s2
ENSMUSG00000040035	11.6614	1.77606	0.754536	2.35384	0.0185806	0.112302	Disp2
ENSMUSG00000027331	57.1533	2.21602	0.531906	4.1662	3.09726e-05	0.00152703	Knstrn
ENSMUSG00000027377	129.68	0.807808	0.311177	2.59598	0.00943222	0.0738776	Mall
ENSMUSG00000027379	14.7453	2.07252	0.620959	3.33761	0.000845024	0.015162	Bub1
ENSMUSG00000027333	60.1273	1.12929	0.30235	3.73505	0.000187676	0.00537044	Smox
ENSMUSG00000037754	67.5257	-0.916987	0.307667	-2.98045	0.00287826	0.0344302	Ppp1r16b
ENSMUSG00000026866	1.37478	-2.86636	1.37992	-2.07719	0.0377843		Kynu
ENSMUSG00000119943	3.24916	-3.85441	1.32764	-2.90321	0.00369364	0.0403046	ENSMUSG00000119943
ENSMUSG00000074813	54.8562	1.15362	0.33266	3.46787	0.00052461	0.0110354	Morrbid
ENSMUSG00000121191	52.4965	-1.2196	0.472131	-2.58318	0.00978944	0.0756051	ENSMUSG00000121191
ENSMUSG00000120369	183.703	0.405802	0.161274	2.51622	0.011862	0.0855604	Snhg7
ENSMUSG00000085438	1013.97	-0.358355	0.116693	-3.07091	0.00213405	0.0284717	Oip5os1
ENSMUSG00000087382	193.992	-0.549312	0.239728	-2.2914	0.0219403	0.124405	Ctcflos
ENSMUSG00000074578	529.317	0.590342	0.180712	3.26676	0.00108788	0.0180015	Zfas1
ENSMUSG00000056537	132.119	0.34134	0.173847	1.96345	0.049594	0.2087	Rlim
ENSMUSG00000046449	14.6321	-1.2868	0.609271	-2.11204	0.0346831	0.165698	Nexmif
ENSMUSG00000031333	35.4194	-0.520904	0.242567	-2.14746	0.0317565	0.157051	Abcb7
ENSMUSG00000031347	300.38	-0.290345	0.120347	-2.41256	0.0158411	0.101984	Cetn2
ENSMUSG00000050424	27.2104	4.46616	1.31953	3.38467	0.000712648	0.0134102	Pnma5
ENSMUSG00000031093	113.061	-0.657368	0.19537	-3.36473	0.000766197	0.0141138	Dock11
ENSMUSG00000017057	63.2761	0.545447	0.234359	2.3274	0.0199439	0.117296	Il13ra1
ENSMUSG00000031229	1867.37	-0.598318	0.206231	-2.9012	0.00371733	0.0404568	Atrx
ENSMUSG00000058147	29.2156	2.64824	0.431949	6.1309	8.7382e-10	5.3714e-07	Xlr3c
ENSMUSG00000033777	10.1451	1.8915	0.767656	2.46399	0.01374	0.0936335	Tlr13
ENSMUSG00000079641	456.338	0.63998	0.134315	4.76475	1.89085e-06	0.000203783	Rpl39
ENSMUSG00000036537	21.5452	1.25999	0.36733	3.43012	0.000603315	0.0121133	Rnf113a1
ENSMUSG00000031375	940.258	0.52151	0.210215	2.48084	0.0131074	0.0910222	Bgn
ENSMUSG00000071773	2.24771	3.35809	1.27637	2.63097	0.00851406		Rhox1
ENSMUSG00000031383	39.5653	4.44312	0.68673	6.46997	9.80228e-11	1.08459e-07	Dusp9
ENSMUSG00000073008	16.8564	-3.09061	0.726193	-4.25591	2.08199e-05	0.00116234	Gpr174
ENSMUSG00000079629	1.52469	3.35012	1.53192	2.18688	0.0287513		Rhox2g
ENSMUSG00000079627	20.0889	4.32511	1.31641	3.28555	0.00101784	0.0172908	Rhox2h
ENSMUSG00000106388	4.42634	5.14841	1.30562	3.94327	8.03773e-05	0.00301134	Rhox7-ps2
ENSMUSG00000025266	228.194	0.419706	0.123722	3.39234	0.000692989	0.0132354	Gnl3l
ENSMUSG00000031246	482.366	-0.591844	0.128555	-4.60381	4.14821e-06	0.00035417	Sh3bgrl
ENSMUSG00000019558	143.313	2.00505	0.189952	10.5555	4.78859e-26	7.94762e-22	Slc6a8
ENSMUSG00000025262	35.0569	-1.00038	0.339936	-2.94284	0.00325211	0.0369694	Fam120c
ENSMUSG00000002007	6.81238	-2.36105	0.860178	-2.74484	0.00605409	0.0548775	Srpk3
ENSMUSG00000002014	666.124	0.430717	0.111543	3.86145	0.000112715	0.00379457	Ssr4
ENSMUSG00000025525	83.4585	-0.556123	0.170107	-3.26924	0.00107836	0.0179154	Apool
ENSMUSG00000025531	137.011	0.386006	0.152841	2.52554	0.0115519	0.08435	Chm
ENSMUSG00000031391	43.6623	1.57821	0.389565	4.05121	5.09538e-05	0.00217138	L1cam
ENSMUSG00000025860	476.533	-0.555481	0.138647	-4.00645	6.16371e-05	0.00248299	Xiap
ENSMUSG00000025597	14.4381	-1.30864	0.552991	-2.36648	0.0179581	0.110185	Klhl4
ENSMUSG00000025862	378.049	-0.402919	0.151879	-2.6529	0.00798043	0.0661077	Stag2
ENSMUSG00000034480	333.649	-0.33731	0.144756	-2.3302	0.0197956	0.116874	Diaph2
ENSMUSG00000025261	1046.88	-0.267302	0.119357	-2.23952	0.0251223	0.134545	Huwe1
ENSMUSG00000067377	67.1104	-1.01789	0.320414	-3.17679	0.00148917	0.0223948	Tspan6
ENSMUSG00000031388	99.228	0.463684	0.183216	2.53081	0.0113798	0.0833023	Naa10
ENSMUSG00000031387	37.6689	1.0674	0.300638	3.55045	0.000384578	0.00902806	Renbp
ENSMUSG00000041633	251.958	-0.666606	0.197479	-3.37558	0.000736606	0.013721	Kctd12b
ENSMUSG00000031103	66.3946	0.659603	0.261818	2.51932	0.0117583	0.0852566	Elf4
ENSMUSG00000036932	246.184	-0.693285	0.254526	-2.72382	0.00645307	0.0570245	Aifm1
ENSMUSG00000031262	34.5258	2.22604	0.499459	4.4569	8.31523e-06	0.000589908	Cenpi
ENSMUSG00000025289	46.5069	0.94327	0.305224	3.09042	0.00199877	0.0272809	Prdx4
ENSMUSG00000071708	119.037	0.953008	0.272184	3.50134	0.000462927	0.010168	Sms
ENSMUSG00000041476	5.30819	3.53686	1.33904	2.64135	0.00825765	0.0678228	Smpx
ENSMUSG00000079435	1580.65	0.456762	0.157568	2.89883	0.00374561	0.0406281	Rpl36a
ENSMUSG00000031105	38.4387	0.838543	0.31566	2.65647	0.00789626	0.0656256	Slc25a14
ENSMUSG00000031107	23.6076	0.873251	0.303608	2.87624	0.00402438	0.0423508	Rbmx2
ENSMUSG00000033436	176.66	0.397582	0.200511	1.98284	0.0473849	0.202902	Armcx2
ENSMUSG00000031109	76.6346	-0.487353	0.215681	-2.25961	0.0238457	0.130487	Enox2
ENSMUSG00000031143	68.8277	0.662397	0.293777	2.25476	0.0241483	0.131493	Ccdc22
ENSMUSG00000072969	76.6422	-0.411343	0.189975	-2.16525	0.0303684	0.152504	Armcx5
ENSMUSG00000043384	291.68	-0.471723	0.152437	-3.09455	0.00197111	0.0270815	Gprasp1
ENSMUSG00000036109	95.3425	0.646616	0.329687	1.9613	0.0498436	0.209364	Mbnl3
ENSMUSG00000040990	187.145	-0.547077	0.196203	-2.78832	0.00529818	0.0500772	Sh3kbp1
ENSMUSG00000001964	242.389	0.977478	0.182021	5.37014	7.86772e-08	1.92446e-05	Emd
ENSMUSG00000057000	8.91452	4.40934	1.1277	3.91002	9.22897e-05	0.00331544	Nxf3
ENSMUSG00000051579	195.632	-0.368163	0.138958	-2.64946	0.00806195	0.0666355	Tceal8
ENSMUSG00000008682	124.097	0.87996	0.242055	3.63537	0.000277578	0.00722095	Rpl10
ENSMUSG00000046432	76.9933	0.938688	0.242957	3.8636	0.00011173	0.00377673	Bex3
ENSMUSG00000031145	95.4881	-0.613181	0.215037	-2.85152	0.00435114	0.0443042	Prickle3
ENSMUSG00000031125	8.83673	3.32863	0.762143	4.36746	1.25698e-05	0.000798491	3830403N18Rik
ENSMUSG00000073177	8.35382	3.15963	0.986899	3.20157	0.0013668	0.0211597	Gm773
ENSMUSG00000019087	1534.21	0.244236	0.102783	2.37623	0.0174907	0.108319	Atp6ap1
ENSMUSG00000023443	10.2418	7.25172	1.13052	6.41448	1.41307e-10	1.37957e-07	Esx1
ENSMUSG00000067878	31.2018	-0.640834	0.316999	-2.02156	0.0432214	0.191548	Map7d3
ENSMUSG00000031149	38.8046	0.838325	0.285104	2.94042	0.00327764	0.036981	Praf2
ENSMUSG00000067873	381.656	-0.683248	0.164666	-4.1493	3.33493e-05	0.00158023	Htatsf1
ENSMUSG00000031433	19.3455	-0.965474	0.408402	-2.36403	0.0180774	0.11059	Rbm41
ENSMUSG00000031133	142.218	-0.477353	0.148948	-3.20482	0.00135149	0.0210245	Arhgef6
ENSMUSG00000031432	428.422	0.403868	0.154513	2.6138	0.00895404	0.0714752	Prps1
ENSMUSG00000031431	269.001	0.471812	0.188015	2.50945	0.0120921	0.0862592	Tsc22d3
ENSMUSG00000031403	1001.04	0.384289	0.117803	3.26212	0.00110583	0.0182064	Dkc1
ENSMUSG00000031134	45.8239	-0.63958	0.216302	-2.95688	0.0031077	0.0360688	Rbmx
ENSMUSG00000079584	11.6412	6.64035	1.22204	5.43385	5.51519e-08	1.43375e-05	Tm9sf5
ENSMUSG00000031137	49.294	-0.816851	0.256346	-3.18652	0.00143996	0.0218667	Fgf13
ENSMUSG00000031196	19.6585	-0.892465	0.357109	-2.49914	0.0124496	0.0878539	F8
ENSMUSG00000031201	79.1518	-0.472908	0.181927	-2.59944	0.00933758	0.0733093	Brcc3
ENSMUSG00000031154	208.397	0.642262	0.191742	3.34961	0.000809252	0.0147757	Otud5
ENSMUSG00000062949	132.907	-0.832451	0.23159	-3.59451	0.000325002	0.00806287	Atp11c
ENSMUSG00000031197	149.003	0.382527	0.178106	2.14775	0.0317334	0.156983	Vbp1
ENSMUSG00000038344	60.407	-0.600603	0.274828	-2.18537	0.0288614	0.147208	Txlng
ENSMUSG00000031357	133.566	-1.08956	0.261066	-4.17352	2.99924e-05	0.00151302	Syap1
ENSMUSG00000016382	339.808	0.638166	0.141895	4.49744	6.87762e-06	0.000514179	Pls3
ENSMUSG00000025246	265.464	-0.743689	0.200813	-3.70339	0.000212741	0.00590445	Tbl1x
ENSMUSG00000040808	1.90748	2.85271	1.39253	2.04858	0.0405032		S100g
ENSMUSG00000042225	215.221	1.04519	0.217061	4.81518	1.4707e-06	0.000167186	Ammecr1
ENSMUSG00000040749	25.0734	1.02294	0.44503	2.29858	0.0215289	0.123328	Siah1b
ENSMUSG00000000838	472.081	-0.632796	0.215699	-2.9337	0.00334944	0.0374348	Fmr1
ENSMUSG00000039231	39.5769	1.0326	0.273859	3.77056	0.000162879	0.00484737	Suv39h1
ENSMUSG00000045103	84.8215	-0.590245	0.206397	-2.85975	0.00423974	0.0437062	Dmd
ENSMUSG00000035476	52.0726	-0.605329	0.253273	-2.39003	0.0168472	0.105704	Tab3
ENSMUSG00000061778	66.0276	-0.648235	0.223511	-2.90024	0.00372878	0.0405282	Mospd2
ENSMUSG00000015214	62.9431	-0.94419	0.276517	-3.41458	0.000638804	0.012547	Mtmr1
ENSMUSG00000035246	12.2955	1.91621	0.638272	3.00218	0.00268058	0.0329552	Pcyt1b
ENSMUSG00000035232	50.1534	1.43912	0.371246	3.87647	0.000105983	0.00369537	Pdk3
ENSMUSG00000035776	340.633	-0.347863	0.139482	-2.49397	0.0126323	0.0884634	Cd99l2
ENSMUSG00000040586	80.9082	-0.802533	0.211772	-3.78961	0.000150882	0.00464598	Ofd1
ENSMUSG00000109459	2.66351	-2.15797	1.01121	-2.13405	0.0328385		ENSMUSG00000109459
ENSMUSG00000015340	457.615	0.453158	0.190569	2.37792	0.0174106	0.107943	Cybb
ENSMUSG00000031358	286.397	-0.527064	0.19868	-2.65283	0.00798206	0.0661077	Msl3
ENSMUSG00000025656	44.2747	-1.12715	0.293993	-3.83394	0.000126106	0.00412006	Arhgef9
ENSMUSG00000031207	1170.77	0.532838	0.174964	3.04542	0.00232355	0.0300548	Msn
ENSMUSG00000044206	6.66924	2.63794	1.08338	2.43492	0.014895	0.0981783	Vsig4
ENSMUSG00000045802	2.67621	-2.19848	0.986869	-2.22773	0.0258987		Hsf3
ENSMUSG00000031007	703.691	0.670353	0.139712	4.79809	1.60184e-06	0.00017925	Atp6ap2
ENSMUSG00000044148	451.609	0.287966	0.142228	2.02468	0.0429007	0.190755	1810030O07Rik
ENSMUSG00000031209	286.7	-0.587804	0.170605	-3.4454	0.000570205	0.011698	Heph
ENSMUSG00000081182	2.3513	-3.86054	1.42789	-2.70366	0.00685799		Gm14935
ENSMUSG00000031010	268.802	-0.886721	0.344437	-2.57441	0.0100412	0.0767101	Usp9x
ENSMUSG00000031214	216.766	-0.646135	0.19126	-3.37831	0.000729339	0.0136469	Ophn1
ENSMUSG00000031012	169.197	-0.512335	0.167202	-3.06416	0.0021828	0.028936	Cask
ENSMUSG00000025040	157.784	-0.416554	0.17249	-2.41495	0.0157375	0.101711	Fundc1
ENSMUSG00000037369	167.665	-0.511507	0.259741	-1.96929	0.0489193	0.206923	Kdm6a
ENSMUSG00000037358	20.2252	-1.09705	0.411611	-2.66525	0.00769308	0.0643883	Dipk2b
ENSMUSG00000046032	256.722	0.866602	0.169159	5.12301	3.00697e-07	5.82386e-05	Snx12
ENSMUSG00000042903	321.186	0.531318	0.161916	3.28143	0.00103282	0.0174767	Foxo4
ENSMUSG00000001924	489.79	0.362164	0.0977423	3.7053	0.000211142	0.00587975	Uba1
ENSMUSG00000079487	4.2255	-2.19036	0.852126	-2.57046	0.0101562	0.0772514	Med12
ENSMUSG00000037217	9.77434	1.87243	0.632242	2.96157	0.00306074	0.0359004	Syn1
ENSMUSG00000001131	38.0325	1.94012	0.645612	3.00509	0.00265504	0.0327383	Timp1
ENSMUSG00000001128	242.89	0.774729	0.306817	2.52505	0.0115681	0.0844204	Cfp
ENSMUSG00000009406	141.794	0.422707	0.188057	2.24776	0.0245914	0.132903	Elk1
ENSMUSG00000051220	14.6805	1.52787	0.563479	2.71149	0.00669818	0.0582596	Ercc6l
ENSMUSG00000031320	235.108	0.744671	0.183362	4.0612	4.88216e-05	0.0020992	Rps4x
ENSMUSG00000031327	42.2113	0.793669	0.263284	3.0145	0.00257405	0.0321456	Chic1
ENSMUSG00000095180	285.544	4.59157	1.21067	3.7926	0.000149081	0.00461295	Rhox5
ENSMUSG00000054626	17.8626	1.93246	0.499432	3.86931	0.000109143	0.00373409	Xlr
ENSMUSG00000046180	31.3702	4.79523	1.45472	3.29631	0.000979621	0.016849	Magea13
ENSMUSG00000006373	243.023	-0.326756	0.116811	-2.79731	0.00515302	0.0491591	Pgrmc1
ENSMUSG00000037636	1.73124	2.79491	1.3887	2.01261	0.0441554		Slc25a43
ENSMUSG00000016308	183.921	0.432457	0.167807	2.57712	0.00996286	0.0764193	Ube2a
ENSMUSG00000050379	69.436	-0.564915	0.258608	-2.18444	0.0289296	0.147284	Septin6
ENSMUSG00000041115	236.07	0.295443	0.147304	2.00567	0.044892	0.196167	Iqsec2
ENSMUSG00000034551	4.35084	-2.28621	0.883001	-2.58914	0.00962158	0.0747246	Hdx
ENSMUSG00000084806	7.11033	-1.59776	0.653151	-2.44623	0.0144357	0.096415	ENSMUSG00000084806
ENSMUSG00000063018	19.8459	1.63696	0.500155	3.27292	0.00106444	0.0177554	2010204K13Rik
ENSMUSG00000087174	55.468	-0.456737	0.230288	-1.98333	0.0473301	0.20287	5530601H04Rik
ENSMUSG00000028035	207.4	-0.424883	0.160535	-2.64667	0.00812882	0.0671375	Dnajb4
ENSMUSG00000033502	59.5647	-0.768078	0.292459	-2.62627	0.0086326	0.0697883	Cdc14a
ENSMUSG00000000339	72.5216	0.423791	0.205596	2.06128	0.0392764	0.179876	Rtca
ENSMUSG00000027961	92.5926	-1.5117	0.452525	-3.3406	0.000835987	0.0151142	Lrrc39
ENSMUSG00000027787	126.513	0.39984	0.201459	1.98472	0.0471753	0.202527	Nmd3
ENSMUSG00000104631	41.602	0.612678	0.243697	2.5141	0.0119338	0.0857152	ENSMUSG00000104631
ENSMUSG00000105412	2.42566	-2.50394	1.17471	-2.13153	0.0330451		ENSMUSG00000105412
ENSMUSG00000033400	185.297	-0.4471	0.169122	-2.64364	0.00820188	0.0675226	Agl
ENSMUSG00000068876	42.9465	1.04867	0.492389	2.12976	0.0331918	0.161597	Cgn
ENSMUSG00000033386	253.171	0.760478	0.188611	4.032	5.53043e-05	0.00228899	Frrs1
ENSMUSG00000033377	423.99	-0.553368	0.172867	-3.20113	0.0013689	0.0211597	Palmd
ENSMUSG00000106073	40.8558	-0.908092	0.266912	-3.40222	0.000668419	0.0129371	ENSMUSG00000106073
ENSMUSG00000027677	687.575	-0.317411	0.106136	-2.99061	0.00278417	0.0337537	Ttc14
ENSMUSG00000034109	401.393	-0.465601	0.214331	-2.17235	0.0298295	0.150413	Golim4
ENSMUSG00000028007	76.4181	-0.98638	0.207528	-4.753	2.0042e-06	0.000211871	Snx7
ENSMUSG00000005779	710.631	0.537778	0.144875	3.71202	0.000205611	0.00575355	Psmb4
ENSMUSG00000033308	37.2299	-0.662002	0.316129	-2.09409	0.0362519	0.170832	Dpyd
ENSMUSG00000062232	73.6903	-0.70727	0.235813	-2.99928	0.0027062	0.033172	Rapgef2
ENSMUSG00000039103	181.92	0.676379	0.178726	3.78445	0.000154049	0.0046913	Nexn
ENSMUSG00000061175	78.152	1.04723	0.215289	4.86429	1.14869e-06	0.000140034	Fnip2
ENSMUSG00000105572	5.13316	-1.71764	0.694272	-2.47401	0.0133606	0.0923868	ENSMUSG00000105572
ENSMUSG00000027804	306.386	0.379372	0.155256	2.44352	0.0145447	0.0967916	Ppid
ENSMUSG00000027809	97.9605	-0.578943	0.192195	-3.01226	0.00259309	0.0322862	Etfdh
ENSMUSG00000054942	89.961	0.728215	0.296944	2.45237	0.0141919	0.0955162	Miga1
ENSMUSG00000027955	159.74	-0.30993	0.154765	-2.00259	0.0452218	0.196839	Gask1b
ENSMUSG00000039865	34.8335	-0.797451	0.327118	-2.43781	0.0147766	0.0977471	Slc44a3
ENSMUSG00000019338	140.902	0.552622	0.187904	2.94098	0.00327173	0.036981	Zfp687
ENSMUSG00000005625	1537.84	0.24243	0.111262	2.17891	0.0293383	0.14868	Psmd4
ENSMUSG00000025437	162.091	-0.778448	0.204551	-3.80564	0.000141438	0.00445436	Usp33
ENSMUSG00000104546	11.0654	-1.59853	0.594966	-2.68676	0.00721485	0.0616288	ENSMUSG00000104546
ENSMUSG00000104548	5.98352	-1.75647	0.682618	-2.57314	0.0100779	0.0768355	ENSMUSG00000104548
ENSMUSG00000027710	30.8324	-0.705751	0.270803	-2.60614	0.00915694	0.0725085	Acad9
ENSMUSG00000039831	891.499	-0.582447	0.158829	-3.66714	0.000245277	0.0065448	Arhgap29
ENSMUSG00000028126	457.92	0.778177	0.137052	5.67798	1.36292e-08	5.38579e-06	Pip5k1a
ENSMUSG00000028005	53.2778	-0.801373	0.230042	-3.4836	0.000494722	0.0105811	Gucy1b1
ENSMUSG00000027712	827.844	0.398152	0.18204	2.18717	0.0287301	0.146809	Anxa5
ENSMUSG00000028124	215.019	-0.573772	0.185649	-3.09062	0.0019974	0.0272809	Gclm
ENSMUSG00000027715	65.6245	2.09785	0.7119	2.94684	0.00321043	0.0367213	Ccna2
ENSMUSG00000039735	219.772	-0.755047	0.222151	-3.3988	0.000676817	0.0130342	Fnbp1l
ENSMUSG00000027998	286.155	0.625718	0.201193	3.11004	0.00187061	0.0260895	Plrg1
ENSMUSG00000039701	97.4435	-0.697681	0.201299	-3.46589	0.000528478	0.0110713	Usp53
ENSMUSG00000038975	221.702	0.378786	0.187546	2.01969	0.0434154	0.192048	Rabggtb
ENSMUSG00000062908	749.931	-0.681962	0.210579	-3.23852	0.00120153	0.0192674	Acadm
ENSMUSG00000038712	248.516	0.292985	0.141604	2.06904	0.0385425	0.178236	Mindy1
ENSMUSG00000104043	3.99493	1.67511	0.824991	2.03046	0.04231	0.189175	ENSMUSG00000104043
ENSMUSG00000046561	27.0128	1.15877	0.453998	2.55238	0.0106991	0.0800599	Arsj
ENSMUSG00000074513	116.529	0.406252	0.151294	2.68517	0.00724926	0.0618273	Arfip1
ENSMUSG00000028199	89.1676	0.523984	0.181714	2.88356	0.00393202	0.0417262	Cryz
ENSMUSG00000037270	460.882	-0.486321	0.169311	-2.87235	0.00407432	0.0427396	Bltp1
ENSMUSG00000102919	14.1011	-1.62228	0.545118	-2.97601	0.00292028	0.0347191	ENSMUSG00000102919
ENSMUSG00000051444	8.91116	1.45899	0.542317	2.69028	0.00713916	0.0612028	Bbs12
ENSMUSG00000040037	135.53	-0.80711	0.24593	-3.28187	0.0010312	0.0174767	Negr1
ENSMUSG00000083122	1.9319	-2.98285	1.32229	-2.25582	0.0240819		ENSMUSG00000083122
ENSMUSG00000104935	8.16722	4.12217	1.12105	3.67704	0.000235953	0.00636139	ENSMUSG00000104935
ENSMUSG00000106621	0.785071	3.48697	1.75823	1.98322	0.0473429		ENSMUSG00000106621
ENSMUSG00000038642	542.492	0.794682	0.300948	2.6406	0.00827598	0.067931	Ctss
ENSMUSG00000046743	17.9304	-0.970137	0.441929	-2.19524	0.0281467	0.14553	Fat4
ENSMUSG00000028180	733.623	-0.424463	0.212325	-1.99912	0.0455955	0.197888	Zranb2
ENSMUSG00000028108	230.222	1.36609	0.249506	5.47519	4.37041e-08	1.25289e-05	Ecm1
ENSMUSG00000028080	154.274	-0.573622	0.201929	-2.84071	0.00450128	0.0453006	Lrba
ENSMUSG00000104571	8.18524	-1.58694	0.582683	-2.7235	0.00645936	0.0570245	ENSMUSG00000104571
ENSMUSG00000086679	40.6009	-0.82376	0.327002	-2.51913	0.0117646	0.0852654	ENSMUSG00000086679
ENSMUSG00000037818	95.1065	-0.364803	0.177816	-2.05157	0.0402112	0.183197	Abhd18
ENSMUSG00000028106	311.506	-0.361368	0.117535	-3.07455	0.00210823	0.0282709	Rprd2
ENSMUSG00000038550	2.87165	1.79168	0.874239	2.04942	0.040421	0.183749	Ciart
ENSMUSG00000028078	15.1013	1.34252	0.518326	2.59011	0.00959464	0.0746221	Dclk2
ENSMUSG00000028173	406.858	-0.393129	0.164303	-2.39271	0.0167244	0.105421	Wls
ENSMUSG00000025764	333.038	-0.414361	0.14513	-2.85511	0.00430223	0.0439952	Jade1
ENSMUSG00000059834	100.978	-0.68005	0.266588	-2.55094	0.0107432	0.0802813	Sclt1
ENSMUSG00000015745	380.995	0.500186	0.136616	3.66124	0.000250996	0.00664399	Plekho1
ENSMUSG00000015852	138.969	1.17828	0.324328	3.63298	0.000280167	0.00725419	Fcrl2
ENSMUSG00000015854	53.0482	2.25763	0.959888	2.35198	0.0186739	0.112743	Cd5l
ENSMUSG00000025766	153.346	-0.428856	0.136952	-3.13144	0.0017395	0.0248029	D3Ertd751e
ENSMUSG00000068856	69.4721	0.706365	0.224404	3.14774	0.0016454	0.023913	Sf3b4
ENSMUSG00000059994	4.45819	-2.55981	1.08659	-2.35581	0.0184825	0.112036	Fcrl1
ENSMUSG00000046688	27.8372	0.603654	0.300989	2.00557	0.0449021	0.196167	Tifa
ENSMUSG00000090919	17.5663	-0.792871	0.385286	-2.05787	0.0396023	0.181019	Pabpc4l
ENSMUSG00000102263	0.939552	3.88736	1.88125	2.06637	0.0387932		Gm31415
ENSMUSG00000015947	43.0056	1.24144	0.468028	2.65249	0.00799012	0.0661077	Fcgr1
ENSMUSG00000028024	27.3	-0.876684	0.355696	-2.4647	0.0137127	0.0936196	Enpep
ENSMUSG00000103313	12.5508	-1.33468	0.541086	-2.46667	0.0136377	0.0932987	ENSMUSG00000103313
ENSMUSG00000041220	2405.43	-0.847743	0.264741	-3.20216	0.00136403	0.0211578	Elovl6
ENSMUSG00000106092	2.25299	-2.84709	1.19397	-2.38456	0.0170996		ENSMUSG00000106092
ENSMUSG00000049097	2.23836	4.74847	1.33371	3.56035	0.000370361		Ankrd34a
ENSMUSG00000038374	818.937	0.543077	0.133083	4.08074	4.48922e-05	0.0019659	Rbm8a
ENSMUSG00000028010	63.1347	0.708527	0.259428	2.73112	0.00631199	0.0562199	Gar1
ENSMUSG00000027994	43.5645	1.03646	0.342363	3.02738	0.00246684	0.0312169	Mcub
ENSMUSG00000037161	6.94246	1.51644	0.687925	2.20437	0.0274984	0.14298	Mgarp
ENSMUSG00000037111	263.493	-0.46692	0.152795	-3.05586	0.00224415	0.0294436	Setd7
ENSMUSG00000102147	9.82628	-1.4599	0.685677	-2.12914	0.0332424	0.161625	ENSMUSG00000102147
ENSMUSG00000102808	20.6467	-0.850844	0.402342	-2.11473	0.0344532	0.165174	ENSMUSG00000102808
ENSMUSG00000041084	643.531	0.407654	0.165767	2.4592	0.0139248	0.0943406	Ostc
ENSMUSG00000102844	5.74825	-2.09724	0.716481	-2.92714	0.00342098	0.038004	ENSMUSG00000102844
ENSMUSG00000038304	1.77291	-3.13686	1.46673	-2.13868	0.0324615		Cd160
ENSMUSG00000062006	1185.93	0.454768	0.11738	3.87432	0.000106922	0.00372031	Rpl34
ENSMUSG00000004897	953.006	0.382924	0.109244	3.50523	0.000456217	0.0100906	Hdgf
ENSMUSG00000027742	64.8075	-0.473094	0.204098	-2.31797	0.0204509	0.119263	Cog6
ENSMUSG00000048332	84.726	0.777887	0.223285	3.48383	0.000494286	0.0105811	Lhfpl6
ENSMUSG00000104735	38.6326	0.668651	0.32136	2.08069	0.0374619	0.174798	ENSMUSG00000104735
ENSMUSG00000027985	8.53258	-3.6091	1.13941	-3.16753	0.00153742	0.0228916	Lef1
ENSMUSG00000004896	80.0863	-0.597486	0.213917	-2.79308	0.00522088	0.0496498	Mettl25b
ENSMUSG00000038205	162.279	0.584453	0.175069	3.33842	0.000842563	0.015162	Prkab2
ENSMUSG00000028069	361.802	0.427561	0.154811	2.76182	0.00574801	0.052941	Gpatch4
ENSMUSG00000028030	101.621	-0.470595	0.176458	-2.6669	0.00765555	0.0642453	Tbck
ENSMUSG00000105719	4.58248	-1.69733	0.758456	-2.23787	0.0252295	0.134988	ENSMUSG00000105719
ENSMUSG00000106499	19.9912	-0.841026	0.363084	-2.31634	0.0205398	0.119698	Gm9403
ENSMUSG00000028068	13.7469	1.51418	0.640126	2.36543	0.018009	0.110391	Iqgap3
ENSMUSG00000027878	170.824	0.789675	0.185879	4.24834	2.15364e-05	0.00117579	Notch2
ENSMUSG00000001416	300.842	0.53683	0.162581	3.30193	0.000960235	0.0166357	Cct3
ENSMUSG00000001418	134.879	0.443662	0.17952	2.47138	0.0134594	0.0928354	Glmp
ENSMUSG00000040943	190.117	-0.376553	0.172582	-2.18188	0.0291183	0.147882	Tet2
ENSMUSG00000106197	2.86893	-1.85378	0.916191	-2.02335	0.0430366	0.191171	ENSMUSG00000106197
ENSMUSG00000044365	28.5655	-0.749608	0.32506	-2.30606	0.0211074	0.121808	Cxxc4
ENSMUSG00000028066	69.3481	0.507807	0.222762	2.2796	0.0226317	0.12648	Pmf1
ENSMUSG00000027868	135.131	0.538306	0.251962	2.13645	0.0326424	0.159766	Tbx15
ENSMUSG00000033285	295.938	0.543952	0.153429	3.54529	0.000392179	0.00915469	Wdr3
ENSMUSG00000050150	9.82964	4.56685	0.921061	4.95825	7.11307e-07	0.000100902	Slc9b1
ENSMUSG00000105449	28.1965	-0.720134	0.29173	-2.4685	0.0135681	0.0931694	ENSMUSG00000105449
ENSMUSG00000044468	75.0062	-0.793283	0.2746	-2.88887	0.00386632	0.0413195	Tent5c
ENSMUSG00000025255	513.239	-0.794159	0.164912	-4.81565	1.46722e-06	0.000167186	Zfhx4
ENSMUSG00000105824	14.6703	-0.87208	0.439712	-1.9833	0.0473343	0.20287	ENSMUSG00000105824
ENSMUSG00000105137	9.2757	-1.19963	0.513275	-2.33721	0.0194282	0.115472	ENSMUSG00000105137
ENSMUSG00000105561	18.0399	-1.14044	0.454383	-2.50987	0.0120777	0.0862592	ENSMUSG00000105561
ENSMUSG00000027864	184.693	0.537599	0.175803	3.05796	0.00222852	0.0293313	Ptgfrn
ENSMUSG00000027863	24.6938	-1.31617	0.517373	-2.54395	0.0109607	0.0812247	Cd2
ENSMUSG00000033161	736.939	0.521583	0.160891	3.24185	0.00118756	0.0191731	Atp1a1
ENSMUSG00000028063	493.634	1.35517	0.215346	6.29299	3.11403e-10	2.58418e-07	Lmna
ENSMUSG00000027506	234.036	0.755461	0.19618	3.85085	0.000117707	0.00390569	Tpd52
ENSMUSG00000008604	124.802	0.629778	0.174592	3.60715	0.000309576	0.00779672	Ubqln4
ENSMUSG00000027508	75.9858	-0.612691	0.217321	-2.81929	0.00481302	0.0469616	Pag1
ENSMUSG00000027859	7.96769	1.21592	0.53379	2.27789	0.022733	0.126735	Ngf
ENSMUSG00000106121	31.9515	1.13896	0.452924	2.51469	0.0119137	0.0856833	ENSMUSG00000106121
ENSMUSG00000106149	25.9887	-0.893771	0.343184	-2.60435	0.00920491	0.0728188	ENSMUSG00000106149
ENSMUSG00000027534	134.959	0.359285	0.162494	2.21107	0.027031	0.141569	Snx16
ENSMUSG00000027799	296.602	-0.798738	0.281191	-2.84055	0.00450359	0.0453006	Nbea
ENSMUSG00000037894	95.6776	0.497517	0.238398	2.08692	0.0368956	0.172982	H2az1
ENSMUSG00000074212	466.807	-0.371036	0.148514	-2.49832	0.0124784	0.0879797	Dnajb14
ENSMUSG00000097339	8.03846	-1.53658	0.648489	-2.36947	0.0178134	0.109456	Gm26671
ENSMUSG00000068823	2198.86	-0.253662	0.112376	-2.25725	0.0239922	0.130987	Csde1
ENSMUSG00000027852	455.527	0.373544	0.145407	2.56896	0.0102005	0.0774366	Nras
ENSMUSG00000078784	137.193	0.453557	0.20736	2.18729	0.028721	0.146807	Rbis
ENSMUSG00000028138	166.883	0.363686	0.162151	2.24289	0.0249041	0.133851	Adh5
ENSMUSG00000036432	55.7873	0.964113	0.273103	3.53022	0.000415215	0.00951841	Siah2
ENSMUSG00000005687	183.035	0.30093	0.137321	2.19144	0.0284202	0.146124	Bcas2
ENSMUSG00000074677	2.57686	3.10224	1.25428	2.47333	0.013386		Sirpb1c
ENSMUSG00000104801	4.3604	-1.91212	0.802463	-2.38282	0.0171807	0.107038	ENSMUSG00000104801
ENSMUSG00000056476	20.9457	-0.940658	0.380638	-2.47127	0.0134636	0.0928354	Med12l
ENSMUSG00000027848	75.2799	0.658473	0.278511	2.36426	0.0180659	0.11056	Olfml3
ENSMUSG00000091881	6.32095	-2.17876	0.699022	-3.11687	0.00182782	0.0256249	ENSMUSG00000091881
ENSMUSG00000027762	33.3487	-0.826473	0.353263	-2.33954	0.0193077	0.115179	Sucnr1
ENSMUSG00000104235	8.17395	-1.89842	0.62165	-3.05384	0.00225935	0.0295031	ENSMUSG00000104235
ENSMUSG00000104125	5.40674	-1.51423	0.713225	-2.12308	0.033747	0.163208	ENSMUSG00000104125
ENSMUSG00000027765	19.5948	1.3255	0.386723	3.42751	0.000609146	0.0121514	P2ry1
ENSMUSG00000027843	19.8567	-1.23233	0.427534	-2.88241	0.00394649	0.0417927	Ptpn22
ENSMUSG00000003617	785.018	-0.312728	0.116142	-2.69265	0.00708876	0.0608651	Cp
ENSMUSG00000027770	277.071	-0.319072	0.104188	-3.06245	0.0021953	0.0290322	Dhx36
ENSMUSG00000043441	3.81084	5.46454	1.44055	3.79338	0.00014861	0.00461024	Gpr149
ENSMUSG00000027615	70.2865	-0.43548	0.179772	-2.42241	0.0154179	0.10031	Hps3
ENSMUSG00000027820	727.901	-0.694821	0.241089	-2.88201	0.00395152	0.0417994	Mme
ENSMUSG00000028053	753.217	-0.61029	0.184332	-3.31082	0.000930229	0.0163228	Ash1l
ENSMUSG00000002428	130.306	-0.580014	0.252701	-2.29526	0.0217181	0.123767	Hltf
ENSMUSG00000041263	94.874	0.471714	0.232068	2.03265	0.0420874	0.188676	Rusc1
ENSMUSG00000052539	112.282	-0.410753	0.20486	-2.00504	0.0449587	0.19626	Magi3
ENSMUSG00000106371	13.0228	-1.05097	0.490087	-2.14446	0.0319962	0.157579	ENSMUSG00000106371
ENSMUSG00000104583	5.22754	-1.7784	0.755065	-2.3553	0.0185078	0.112068	ENSMUSG00000104583
ENSMUSG00000105846	4.63374	-1.44876	0.675549	-2.14457	0.0319869	0.157579	ENSMUSG00000105846
ENSMUSG00000105818	12.5081	-1.67193	0.488878	-3.41993	0.000626373	0.0124086	ENSMUSG00000105818
ENSMUSG00000032913	142.378	0.475343	0.162136	2.93175	0.00337057	0.0375696	Lrig2
ENSMUSG00000105304	46.1247	-0.592023	0.236245	-2.50596	0.0122118	0.0866519	ENSMUSG00000105304
ENSMUSG00000105659	45.4588	-0.563413	0.273824	-2.05758	0.0396309	0.1811	ENSMUSG00000105659
ENSMUSG00000002233	1247.71	0.479934	0.114775	4.18153	2.89558e-05	0.00147417	Rhoc
ENSMUSG00000028048	111.928	0.598633	0.175095	3.41891	0.000628721	0.0124373	Gba1
ENSMUSG00000004591	510.486	-0.450217	0.178446	-2.52299	0.0116362	0.0846673	Pkn2
ENSMUSG00000105692	7.3854	1.62131	0.586206	2.76577	0.00567878	0.0524997	ENSMUSG00000105692
ENSMUSG00000028047	80.3118	0.880837	0.233121	3.77846	0.000157803	0.00475327	Thbs3
ENSMUSG00000062127	155.745	0.718394	0.221687	3.24058	0.00119286	0.0192212	Cttnbp2nl
ENSMUSG00000042747	264.572	0.402745	0.188039	2.14182	0.0322081	0.158316	Krtcap2
ENSMUSG00000037062	1487.54	-0.436945	0.134589	-3.24652	0.00116827	0.0189501	Sh3glb1
ENSMUSG00000027699	19.8604	1.9391	0.514293	3.77042	0.000162971	0.00484737	Ect2
ENSMUSG00000027698	58.3103	0.995607	0.334128	2.97971	0.00288517	0.0344498	Nceh1
ENSMUSG00000106093	2.24498	-2.63263	1.29458	-2.03359	0.0419934		ENSMUSG00000106093
ENSMUSG00000027832	79.3385	1.12073	0.477688	2.34615	0.0189687	0.113943	Ptx3
ENSMUSG00000040809	2.83774	2.77086	1.40675	1.9697	0.0488732	0.206923	Chil3
ENSMUSG00000091575	14.1423	-1.6205	0.448966	-3.60941	0.000306891	0.00775909	2010016I18Rik
ENSMUSG00000028041	941.588	0.249156	0.0972483	2.56206	0.0104054	0.0784764	Adam15
ENSMUSG00000028256	122.3	-0.476673	0.211678	-2.25188	0.0243301	0.132049	Odf2l
ENSMUSG00000028044	391.502	0.985272	0.226252	4.35475	1.33217e-05	0.000821935	Cks1b
ENSMUSG00000047557	18.169	0.732003	0.363446	2.01406	0.044003	0.193659	Lxn
ENSMUSG00000027775	384.284	0.343847	0.128935	2.66682	0.00765725	0.0642453	Mfsd1
ENSMUSG00000105272	20.4193	-1.08033	0.416867	-2.59154	0.00955473	0.0745907	ENSMUSG00000105272
ENSMUSG00000105388	5.53081	2.20448	0.791344	2.78575	0.00534041	0.0503035	Rpl36a-ps2
ENSMUSG00000028191	136.582	-0.419885	0.208498	-2.01386	0.0440246	0.193659	Bcl10
ENSMUSG00000056260	103.697	-0.606412	0.177001	-3.42604	0.000612446	0.0122026	Lrif1
ENSMUSG00000102780	3.24166	-1.93935	0.835268	-2.32183	0.020242	0.118378	ENSMUSG00000102780
ENSMUSG00000056145	14.717	-1.92386	0.570769	-3.37065	0.000749909	0.013922	AI504432
ENSMUSG00000036863	27.8954	-0.727197	0.304802	-2.3858	0.0170419	0.106453	Syde2
ENSMUSG00000042626	165.585	0.407604	0.155616	2.6193	0.00881114	0.070714	Shc1
ENSMUSG00000047824	358.05	0.436849	0.135776	3.21743	0.00129343	0.0203672	Pygo2
ENSMUSG00000011008	29.2177	1.15149	0.567996	2.02729	0.0426326	0.19031	Mcoln2
ENSMUSG00000014601	229.82	0.58757	0.148363	3.96037	7.48349e-05	0.00285525	Strip1
ENSMUSG00000027893	660.455	-0.492011	0.138767	-3.54558	0.00039175	0.00915469	Ahcyl1
ENSMUSG00000005034	351.119	-0.340025	0.145652	-2.3345	0.0195695	0.116191	Prkacb
ENSMUSG00000027692	33.2742	-0.690877	0.325374	-2.12333	0.0337263	0.163208	Tnik
ENSMUSG00000027889	56.2066	1.02979	0.235879	4.36576	1.26683e-05	0.000798491	Ampd2
ENSMUSG00000000001	177.597	0.364147	0.1536	2.37074	0.0177526	0.109328	Gnai3
ENSMUSG00000028184	110.89	-0.941797	0.244345	-3.85437	0.00011603	0.00386695	Adgrl2
ENSMUSG00000027684	92.2751	-0.465706	0.183208	-2.54195	0.0110235	0.0814956	Mecom
ENSMUSG00000102460	43.0461	-0.615006	0.292778	-2.10059	0.0356772	0.168796	ENSMUSG00000102460
ENSMUSG00000103738	13.646	-1.50625	0.467711	-3.22047	0.0012798	0.0201882	ENSMUSG00000103738
ENSMUSG00000104649	14.6647	0.827173	0.419434	1.97212	0.0485962	0.206121	ENSMUSG00000104649
ENSMUSG00000090733	595.505	0.301879	0.122272	2.46892	0.0135522	0.0931369	Rps27
ENSMUSG00000027883	55.7307	1.32782	0.316492	4.19542	2.72363e-05	0.00140386	Gpsm2
ENSMUSG00000108394	6.36378	-1.59481	0.699855	-2.27878	0.0226804	0.126615	ENSMUSG00000108394
ENSMUSG00000040339	487.288	0.389606	0.14266	2.73101	0.00631402	0.0562199	Eeig2
ENSMUSG00000040322	150.176	0.695759	0.231854	3.00086	0.00269223	0.033025	Slc25a24
ENSMUSG00000027933	120.909	0.348845	0.152701	2.28449	0.0223427	0.125532	Ints3
ENSMUSG00000001016	208.477	-0.382321	0.19502	-1.96042	0.0499463	0.209407	Ilf2
ENSMUSG00000049300	108.99	0.532395	0.185561	2.8691	0.00411638	0.0430293	Prmt6
ENSMUSG00000027669	153.219	0.371229	0.181013	2.05084	0.0402827	0.183422	Gnb4
ENSMUSG00000001017	247.92	0.30089	0.119579	2.51624	0.0118615	0.0855604	Chtop
ENSMUSG00000027671	222.046	0.478958	0.128338	3.732	0.000189967	0.00542223	Actl6a
ENSMUSG00000001021	3.461	2.27381	0.995176	2.28483	0.0223229	0.125516	S100a3
ENSMUSG00000001020	506.556	1.42258	0.207602	6.85243	7.26084e-12	1.33898e-08	S100a4
ENSMUSG00000001025	3614.65	0.679578	0.165503	4.10614	4.0232e-05	0.00180468	S100a6
ENSMUSG00000056054	47.9803	1.14093	0.471764	2.41842	0.0155879	0.101258	S100a8
ENSMUSG00000027981	184.422	-0.67037	0.210378	-3.1865	0.00144004	0.0218667	Rnpc3
ENSMUSG00000027966	39.2989	-1.00081	0.476792	-2.09905	0.0358127	0.169243	Col11a1
ENSMUSG00000041959	579.315	0.490357	0.154793	3.16783	0.00153582	0.0228916	S100a10
ENSMUSG00000078780	4.13697	2.6463	1.08212	2.44549	0.0144656	0.0965361	Gm5150
ENSMUSG00000068747	1007.05	-0.353112	0.160537	-2.19956	0.0278378	0.144293	Sort1
ENSMUSG00000045092	189.029	-0.762017	0.182388	-4.178	2.94082e-05	0.00148807	S1pr1
ENSMUSG00000028150	59.7266	-0.653873	0.264313	-2.47385	0.0133664	0.0923868	Rorc
ENSMUSG00000106032	6.54771	-1.67566	0.694645	-2.41225	0.0158542	0.101989	ENSMUSG00000106032
ENSMUSG00000028140	64.567	-0.886735	0.270482	-3.27835	0.00104417	0.0175584	Mrpl9
ENSMUSG00000027752	95.5933	1.00296	0.265557	3.77682	0.000158845	0.004776	Exosc8
ENSMUSG00000063052	245.209	0.606629	0.157208	3.85877	0.000113958	0.00381749	Lrrc40
ENSMUSG00000120857	41.6426	-0.808543	0.282836	-2.8587	0.00425377	0.0438083	ENSMUSG00000120857
ENSMUSG00000119972	1.76154	3.21778	1.43777	2.23804	0.0252187		ENSMUSG00000119972
ENSMUSG00000121018	22.2638	-0.679578	0.336793	-2.01779	0.0436131	0.192564	ENSMUSG00000121018
ENSMUSG00000028518	75.1655	-0.633434	0.302156	-2.09638	0.0360484	0.170164	Prkaa2
ENSMUSG00000081189	27.8732	-0.866329	0.399504	-2.16851	0.0301199	0.151577	ENSMUSG00000081189
ENSMUSG00000028514	374.844	-0.283889	0.127133	-2.23302	0.0255479	0.135985	Usp24
ENSMUSG00000028811	132.278	0.381238	0.154565	2.46653	0.0136431	0.0932987	Yars1
ENSMUSG00000050390	36.3875	0.797298	0.395428	2.01629	0.0437696	0.193087	Nhsl3
ENSMUSG00000034926	71.1287	0.651638	0.210815	3.09104	0.00199456	0.0272809	Dhcr24
ENSMUSG00000040859	39.5415	-0.585405	0.254427	-2.30088	0.0213984	0.122846	Bsdc1
ENSMUSG00000019055	423.413	0.394941	0.151832	2.60117	0.00929053	0.0731674	Plod1
ENSMUSG00000044496	351.088	0.35442	0.131923	2.68656	0.00721919	0.0616342	2510039O18Rik
ENSMUSG00000029019	1.19626	4.08642	1.57745	2.59053	0.00958292		Nppb
ENSMUSG00000000409	40.9594	-2.63936	0.621858	-4.24431	2.19269e-05	0.00119318	Lck
ENSMUSG00000050493	65.6309	1.07117	0.372234	2.87768	0.00400607	0.0422338	Fam167b
ENSMUSG00000028798	371.405	0.342075	0.169176	2.02201	0.0431758	0.191482	Eif3i
ENSMUSG00000029007	352.965	0.372868	0.160198	2.32755	0.0199359	0.11729	Agtrap
ENSMUSG00000053841	151.905	-0.447603	0.213791	-2.09365	0.0362912	0.170969	Txlna
ENSMUSG00000055401	133.955	0.416216	0.141371	2.94414	0.00323851	0.0369031	Fbxo6
ENSMUSG00000028788	2016.37	-0.373398	0.161416	-2.31327	0.0207077	0.120338	Ptp4a2
ENSMUSG00000073753	3.47354	-2.11967	0.998659	-2.12251	0.0337945	0.163286	ENSMUSG00000073753
ENSMUSG00000028784	1.59396	4.57044	1.4937	3.05981	0.00221474		Spocd1
ENSMUSG00000088625	7.89938	-1.18592	0.56698	-2.09164	0.0364704	0.17157	Gm23318
ENSMUSG00000028617	188.795	0.718925	0.19208	3.74285	0.000181948	0.00524567	Lrrc42
ENSMUSG00000006442	102.621	0.936316	0.286768	3.26506	0.00109439	0.0180912	Srm
ENSMUSG00000028614	111.706	0.410196	0.190294	2.15559	0.0311154	0.154849	Ndc1
ENSMUSG00000073834	19.6359	1.50054	0.546677	2.74483	0.00605414	0.0548775	Mup11
ENSMUSG00000041272	26.5269	-1.41195	0.412646	-3.4217	0.000622309	0.0123546	Tox
ENSMUSG00000066152	98.9581	0.604286	0.239159	2.52671	0.0115137	0.0841075	Slc31a2
ENSMUSG00000086606	2.77526	2.22479	0.975836	2.27988	0.0226148		ENSMUSG00000086606
ENSMUSG00000073705	34.5019	1.61093	0.352859	4.56536	4.98649e-06	0.00040569	Cenps
ENSMUSG00000040690	331.328	1.07223	0.268144	3.9987	6.36923e-05	0.00254723	Col16a1
ENSMUSG00000028613	33.5937	2.32134	0.535456	4.33527	1.45585e-05	0.00088508	Lrp8
ENSMUSG00000074088	156.995	0.41278	0.20168	2.04671	0.0406863	0.184198	Snrnp40
ENSMUSG00000063077	797.184	-0.681112	0.16172	-4.21166	2.53497e-05	0.00132305	Kif1b
ENSMUSG00000028992	30.9345	-0.711104	0.300856	-2.36361	0.0180981	0.110635	Nmnat1
ENSMUSG00000028990	44.8047	-0.768475	0.329806	-2.33008	0.0198018	0.116874	Lzic
ENSMUSG00000028580	733.103	-0.380375	0.166341	-2.28672	0.0222125	0.125352	Pum1
ENSMUSG00000039953	441.828	0.41931	0.117075	3.58155	0.000341562	0.00834891	Clstn1
ENSMUSG00000025743	155.427	0.686385	0.322693	2.12705	0.0334155	0.162163	Sdc3
ENSMUSG00000028603	486.3	-0.321751	0.143545	-2.24146	0.0249964	0.134131	Scp2
ENSMUSG00000045672	117.841	-0.483393	0.233212	-2.07276	0.0381948	0.177023	Col27a1
ENSMUSG00000034636	275.145	-0.784462	0.191519	-4.09601	4.20329e-05	0.00187477	Zyg11b
ENSMUSG00000034610	319.71	-0.720916	0.202774	-3.55527	0.000377597	0.00888933	Tut4
ENSMUSG00000065299	1.36383	-3.30163	1.41635	-2.33108	0.0197493		Gm23138
ENSMUSG00000102602	86.1673	-0.951681	0.26535	-3.58652	0.000335126	0.00821578	ENSMUSG00000102602
ENSMUSG00000085667	3.99555	1.91861	0.869238	2.20723	0.0272981	0.142259	Gm12992
ENSMUSG00000028982	57.5496	0.502605	0.223704	2.24674	0.0246568	0.133083	Slc25a33
ENSMUSG00000028587	9.18298	2.15774	0.694685	3.10606	0.00189596	0.0263987	Orc1
ENSMUSG00000028976	412.326	-0.731457	0.337197	-2.16923	0.0300654	0.151394	Slc2a5
ENSMUSG00000028362	6.73883	-3.73195	1.05443	-3.53932	0.000401154	0.00930993	Tnfsf8
ENSMUSG00002075295	5.90624	-2.18327	0.738195	-2.95758	0.00310068	0.0360688	ENSMUSG00002075295
ENSMUSG00000028965	9.89237	3.16735	0.844411	3.75095	0.000176164	0.00512948	Tnfrsf9
ENSMUSG00000028373	2.89633	-3.24069	1.18656	-2.73116	0.00631115	0.0562199	Astn2
ENSMUSG00000039005	88.8157	0.622961	0.23953	2.60076	0.00930168	0.0731674	Tlr4
ENSMUSG00000039270	76.1096	-1.14442	0.244357	-4.6834	2.82149e-06	0.000269608	Megf9
ENSMUSG00000028955	241.62	0.383298	0.178044	2.15283	0.0313321	0.155471	Vamp3
ENSMUSG00000047777	147.628	0.463783	0.162794	2.84889	0.00438723	0.0444806	Phf13
ENSMUSG00000073700	197.653	0.594968	0.197985	3.00512	0.00265478	0.0327383	Klhl21
ENSMUSG00000028952	10.9709	1.05275	0.476721	2.20832	0.0272218	0.142093	Zbtb48
ENSMUSG00000028559	354.234	-0.376535	0.160308	-2.34882	0.0188331	0.113498	Osbpl9
ENSMUSG00000028896	147.899	1.2561	0.247028	5.08483	3.67955e-07	6.78551e-05	Rcc1
ENSMUSG00000085241	105.832	0.934778	0.261502	3.57465	0.000350697	0.00848472	Snhg3
ENSMUSG00000039713	266.027	0.395484	0.178129	2.22021	0.0264043	0.139077	Plekhg5
ENSMUSG00000054428	369.155	0.563343	0.229027	2.45972	0.0139046	0.094271	Atp5if1
ENSMUSG00000028397	42.2417	-0.875734	0.268052	-3.26704	0.0010868	0.0180015	Kdm4c
ENSMUSG00000056529	130.608	0.944007	0.303153	3.11396	0.00184593	0.0258104	Ptafr
ENSMUSG00000037752	37.9516	0.58468	0.279755	2.08998	0.03662	0.171953	Xkr8
ENSMUSG00000028885	40.2613	1.03864	0.254286	4.08454	4.4164e-05	0.00194427	Smpdl3b
ENSMUSG00000028884	266.142	0.455609	0.195196	2.33411	0.0195897	0.116201	Rpa2
ENSMUSG00000037731	33.469	1.05551	0.389292	2.71135	0.00670106	0.0582596	Themis2
ENSMUSG00000028882	102.221	0.591076	0.174601	3.3853	0.000711009	0.0134036	Ppp1r8
ENSMUSG00000028545	9.96502	-1.13315	0.543414	-2.08524	0.0370475	0.173506	Bend5
ENSMUSG00000028937	101.136	1.01915	0.309235	3.29571	0.000981727	0.0168498	Acot7
ENSMUSG00000034401	70.6717	-0.721491	0.188009	-3.83754	0.000124271	0.00407615	Spata6
ENSMUSG00000028868	299.561	-0.36069	0.128159	-2.81441	0.00488674	0.0474577	Wasf2
ENSMUSG00000028936	1765.01	0.401494	0.127315	3.15355	0.00161298	0.0237527	Rpl22
ENSMUSG00000028399	263.334	-0.681437	0.222105	-3.06808	0.00215439	0.0286509	Ptprd
ENSMUSG00000028851	254.909	0.422582	0.158549	2.66531	0.00769184	0.0643883	Nudc
ENSMUSG00000047281	169.768	0.64616	0.329483	1.96113	0.0498635	0.209364	Sfn
ENSMUSG00000028931	29.9355	1.1679	0.453873	2.57318	0.0100769	0.0768355	Kcnab2
ENSMUSG00000028716	15.0157	-0.875162	0.445025	-1.96654	0.0492358	0.207875	Pdzk1ip1
ENSMUSG00000028843	190.432	0.677606	0.281115	2.41043	0.0159339	0.102313	Sh3bgrl3
ENSMUSG00000008575	1901.59	-0.314475	0.136987	-2.29566	0.0216955	0.1237	Nfib
ENSMUSG00000028702	26.7877	1.27395	0.500626	2.54471	0.0109367	0.0811791	Rad54l
ENSMUSG00000028840	121.728	0.61692	0.15765	3.91323	9.10711e-05	0.00327876	Zfp593
ENSMUSG00000038172	103.906	0.389889	0.169992	2.29358	0.0218148	0.124121	Ttc39b
ENSMUSG00000028832	166.571	1.2128	0.374452	3.23886	0.0012001	0.0192631	Stmn1
ENSMUSG00000078521	21.7783	3.06008	0.664777	4.60317	4.16118e-06	0.00035417	Aunip
ENSMUSG00000037306	64.1531	0.614517	0.255171	2.40825	0.016029	0.102715	Man1c1
ENSMUSG00000037295	468.973	0.345037	0.124293	2.776	0.00550325	0.0513998	Ldlrap1
ENSMUSG00000052407	37.4338	-0.595237	0.302192	-1.96973	0.0488691	0.206923	Ccdc171
ENSMUSG00000028825	2.94356	2.93733	1.10026	2.66966	0.00759275	0.0638707	Rhd
ENSMUSG00000070691	29.0565	-1.06429	0.451391	-2.35779	0.018384	0.111612	Runx3
ENSMUSG00000037242	704.935	-0.277975	0.121411	-2.28954	0.0220478	0.124677	Clic4
ENSMUSG00000028487	47.5192	-1.03721	0.350741	-2.9572	0.00310446	0.0360688	Bnc2
ENSMUSG00000038070	232.825	-0.577429	0.187246	-3.08379	0.00204379	0.0276453	Cntln
ENSMUSG00000003810	38.4408	0.576589	0.283675	2.03257	0.0420959	0.188676	Mast2
ENSMUSG00000028809	1287.53	-0.303244	0.146018	-2.07676	0.0378237	0.175923	Srrm1
ENSMUSG00000028696	20.1463	-0.743061	0.360545	-2.06094	0.0393091	0.179877	Ipp
ENSMUSG00000070934	281.533	0.514341	0.201785	2.54896	0.0108045	0.0804493	Rraga
ENSMUSG00000028693	328.197	0.721009	0.22856	3.15457	0.00160736	0.0236922	Nasp
ENSMUSG00000028692	885.363	0.217878	0.0919096	2.37057	0.0177608	0.109338	Akr1a1
ENSMUSG00000078490	3.77983	-1.59948	0.796196	-2.0089	0.0445475	0.195287	Cfap74
ENSMUSG00000038024	51.4203	-0.715897	0.259122	-2.76278	0.00573105	0.0528141	Dennd4c
ENSMUSG00000028675	183.587	-0.632262	0.189637	-3.33407	0.000855859	0.0153233	Pnrc2
ENSMUSG00000028670	706.781	0.373833	0.115018	3.25022	0.00115317	0.0187558	Lypla2
ENSMUSG00000029064	735.92	0.188184	0.0828991	2.27003	0.0232055	0.12821	Gnb1
ENSMUSG00000028668	171.931	-0.65864	0.259016	-2.54285	0.0109952	0.0813585	Eloa
ENSMUSG00000070923	137.509	-0.518257	0.190282	-2.72363	0.00645687	0.0570245	Klhl9
ENSMUSG00000029062	650.479	-0.235161	0.0970613	-2.4228	0.0154012	0.100241	Cdk11b
ENSMUSG00000073771	64.6053	0.893324	0.234257	3.81343	0.00013705	0.00436588	Btbd19
ENSMUSG00000066037	661.967	-0.467632	0.177546	-2.63387	0.00844175	0.0689053	Hnrnpr
ENSMUSG00000001089	467.21	-0.305499	0.12027	-2.54012	0.0110816	0.0817791	Luzp1
ENSMUSG00000028678	8.74778	1.51633	0.682579	2.22147	0.0263189	0.138759	Kif2c
ENSMUSG00000028677	280.195	0.373566	0.137202	2.72275	0.00647415	0.0570943	Rnf220
ENSMUSG00000036905	388.047	0.951183	0.320093	2.97158	0.00296272	0.0350479	C1qb
ENSMUSG00000036896	305.249	0.728008	0.278639	2.61273	0.00898235	0.0715356	C1qc
ENSMUSG00000036887	1581.29	0.689304	0.223389	3.08566	0.00203099	0.0275395	C1qa
ENSMUSG00000029070	345.155	0.439298	0.19384	2.26629	0.0234337	0.129169	Mxra8
ENSMUSG00000029071	215.761	0.442163	0.197683	2.23673	0.025304	0.135183	Dvl1
ENSMUSG00000062627	205.142	-0.461033	0.161281	-2.85857	0.0042555	0.0438083	Mysm1
ENSMUSG00000052684	302.215	0.415502	0.176624	2.35247	0.018649	0.112634	Jun
ENSMUSG00000029034	108.116	0.381424	0.178383	2.13823	0.032498	0.159207	Ints11
ENSMUSG00000028542	21.9133	1.49989	0.360392	4.16182	3.15719e-05	0.00152703	Slc6a9
ENSMUSG00000028541	108.216	0.449344	0.197652	2.27341	0.0230017	0.127514	B4galt2
ENSMUSG00000028540	17.7147	0.95212	0.460514	2.06752	0.0386854	0.1784	Dph2
ENSMUSG00000059939	30.8723	1.2293	0.355803	3.45499	0.000550308	0.0113884	9430015G10Rik
ENSMUSG00000028563	55.8918	-0.641825	0.271855	-2.36091	0.01823	0.111114	Tm2d1
ENSMUSG00000006390	230.594	0.279106	0.137953	2.02319	0.0430535	0.191171	Elovl1
ENSMUSG00000006398	34.693	1.87563	0.599039	3.13106	0.00174178	0.0248141	Cdc20
ENSMUSG00000028645	131.256	1.69188	0.334425	5.05905	4.21343e-07	7.36108e-05	Slc2a1
ENSMUSG00000085843	0.843247	3.57319	1.71911	2.07852	0.0376619		Kank4os
ENSMUSG00000078584	215.037	-0.26727	0.128213	-2.08458	0.0371075	0.173681	AU022252
ENSMUSG00000045349	20.0585	2.96377	0.603966	4.90719	9.23903e-07	0.00012074	Sh2d5
ENSMUSG00000028758	2.70743	2.66527	1.09437	2.43543	0.0148742		Kif17
ENSMUSG00000028755	10.7334	2.67193	0.590997	4.52105	6.15329e-06	0.000467084	Cda
ENSMUSG00000028741	345.632	0.676892	0.139191	4.86305	1.15591e-06	0.000140034	Mrto4
ENSMUSG00000078517	622.445	0.27595	0.118774	2.32331	0.0201624	0.118037	Emc1
ENSMUSG00000028532	176.621	-0.394773	0.169386	-2.33061	0.019774	0.116822	Cachd1
ENSMUSG00000035275	25.6402	-0.847534	0.317923	-2.66584	0.00767958	0.0643402	Raver2
ENSMUSG00000087361	14.6915	-1.02968	0.418062	-2.46299	0.0137784	0.0937595	0610043K17Rik
ENSMUSG00000028527	36.5322	1.92701	0.462713	4.16459	3.11909e-05	0.00152703	Ak4
ENSMUSG00000028633	97.2233	0.70931	0.225412	3.14672	0.00165111	0.0239541	Ctps1
ENSMUSG00000035212	288.631	-0.410474	0.201809	-2.03398	0.041954	0.188396	Leprot
ENSMUSG00000032870	201.976	-0.514179	0.156349	-3.28867	0.00100663	0.0171707	Smap2
ENSMUSG00000043207	86.8029	-0.415443	0.200926	-2.06764	0.038674	0.1784	Zmpste24
ENSMUSG00000057722	4.87221	-1.38896	0.654646	-2.12169	0.0338635	0.163389	Lepr
ENSMUSG00000086443	2.69988	1.98318	0.971841	2.04064	0.0412867		ENSMUSG00000086443
ENSMUSG00000040945	214.411	0.302323	0.149774	2.01852	0.0435369	0.192332	Rcc2
ENSMUSG00000025330	20.7306	1.4871	0.676308	2.19886	0.0278882	0.144463	Padi4
ENSMUSG00000028927	46.6406	0.689917	0.344033	2.00538	0.0449224	0.196204	Padi2
ENSMUSG00000011257	399.215	0.414964	0.182017	2.27981	0.0226189	0.12648	Pabpc4
ENSMUSG00000036622	46.6397	0.606019	0.292637	2.07089	0.0383688	0.177651	Atp13a2
ENSMUSG00000060572	52.0537	0.641123	0.321679	1.99305	0.0462561	0.19987	Mfap2
ENSMUSG00000028522	589.469	-0.592485	0.17794	-3.32969	0.000869431	0.0155328	Mier1
ENSMUSG00000006445	8.25749	1.33019	0.529011	2.51448	0.0119209	0.085687	Epha2
ENSMUSG00000006221	4.16995	3.41667	1.08072	3.16148	0.00156969	0.0232194	Hspb7
ENSMUSG00000006219	57.5756	0.722099	0.268641	2.68797	0.00718879	0.0615012	Fblim1
ENSMUSG00000028917	283.747	0.235629	0.114703	2.05425	0.039952	0.182316	Plekhm2
ENSMUSG00000028583	397.258	0.675618	0.283333	2.38453	0.0171008	0.1067	Pdpn
ENSMUSG00000020220	343.857	-0.360261	0.108255	-3.32789	0.000875051	0.0155635	Vps13d
ENSMUSG00000028599	49.624	0.578863	0.29251	1.97895	0.0478217	0.204117	Tnfrsf1b
ENSMUSG00000085525	79.5132	0.664637	0.265989	2.49874	0.0124637	0.0879134	ENSMUSG00000085525
ENSMUSG00000065999	4.79203	3.49031	0.947499	3.6837	0.000229871	0.00626465	Zfp985
ENSMUSG00000028649	968.49	-1.01668	0.27344	-3.71812	0.00020071	0.00565465	Macf1
ENSMUSG00000028648	24.5907	-0.667429	0.331852	-2.01123	0.0443017	0.194517	Ndufs5
ENSMUSG00000082515	3.10413	-3.73433	1.16891	-3.19471	0.00139971	0.0214704	ENSMUSG00000082515
ENSMUSG00000032643	86.2011	0.707827	0.217544	3.25372	0.00113904	0.018596	Fhl3
ENSMUSG00000028889	254.499	0.786455	0.133282	5.90069	3.61992e-09	1.87749e-06	Yrdc
ENSMUSG00000028876	6.91151	3.98092	1.01698	3.91446	9.06077e-05	0.00326917	Epha10
ENSMUSG00000028873	81.7283	1.79773	0.472945	3.80115	0.000144027	0.00451875	Cdca8
ENSMUSG00000028861	688.296	-0.321035	0.158106	-2.0305	0.0423054	0.189175	Mrps15
ENSMUSG00000028847	119.847	0.611515	0.187377	3.26355	0.00110026	0.0181521	Trappc3
ENSMUSG00000042489	35.9739	1.56063	0.545087	2.86309	0.00419533	0.0434342	Clspn
ENSMUSG00000042446	129.424	-0.481098	0.171014	-2.81322	0.00490486	0.0475224	Zmym4
ENSMUSG00000042408	45.2575	-0.641884	0.298081	-2.15339	0.0312881	0.155357	Zmym6
ENSMUSG00000028793	248.725	0.60263	0.132565	4.54592	5.4696e-06	0.000431051	Rnf19b
ENSMUSG00000028786	13.1064	1.2054	0.582895	2.06796	0.0386438	0.1784	Tmem54
ENSMUSG00000040616	94.6383	0.987294	0.308428	3.20105	0.00136926	0.0211597	Tmem51
ENSMUSG00000028426	1287.68	0.431253	0.113674	3.79377	0.000148377	0.00461024	Rad23b
ENSMUSG00000103000	10.1215	-1.14663	0.538574	-2.12901	0.0332535	0.161625	ENSMUSG00000103000
ENSMUSG00000045751	69.7059	1.26598	0.347331	3.64486	0.000267534	0.00698177	Mms22l
ENSMUSG00000040359	231.715	-0.51263	0.126642	-4.04788	5.16829e-05	0.00219382	Ufl1
ENSMUSG00000028367	869.805	0.48885	0.14282	3.42283	0.000619729	0.0123181	Txn1
ENSMUSG00000040270	88.5631	-1.22241	0.307486	-3.97551	7.02288e-05	0.00274659	Bach2
ENSMUSG00000028282	241.526	-0.447067	0.200894	-2.22538	0.0260555	0.137876	Casp8ap2
ENSMUSG00000028378	62.8507	0.654858	0.305168	2.14589	0.0318816	0.157415	Ptgr1
ENSMUSG00000045854	117.787	-0.415815	0.161215	-2.57927	0.00990104	0.0762187	Lyrm2
ENSMUSG00000040183	51.5286	1.34333	0.401752	3.34367	0.000826781	0.0149804	Ankrd6
ENSMUSG00000028278	21.7456	2.59546	0.627057	4.13912	3.48636e-05	0.00162081	Rragd
ENSMUSG00000028234	3139.61	0.379926	0.117253	3.24021	0.0011944	0.0192275	Rps20
ENSMUSG00000066324	1006.25	-0.404919	0.113962	-3.55309	0.000380731	0.00895041	Bpnt2
ENSMUSG00000028295	64.2852	-0.381515	0.190129	-2.00661	0.0447913	0.195941	Smim8
ENSMUSG00000073910	39.6549	-0.580678	0.284254	-2.04281	0.0410709	0.185534	Mob3b
ENSMUSG00000040296	126.679	-0.474093	0.209228	-2.26592	0.0234562	0.12925	Rigi
ENSMUSG00000028211	80.9498	-0.803941	0.207663	-3.87137	0.000108224	0.0037276	Trp53inp1
ENSMUSG00000028413	967.991	0.348219	0.123029	2.83039	0.00464918	0.0458755	B4galt1
ENSMUSG00000028212	20.0097	1.11778	0.461317	2.42302	0.0153921	0.100221	Ccne2
ENSMUSG00000040738	30.2775	-0.86574	0.270574	-3.19964	0.001376	0.0212287	Ints8
ENSMUSG00000045205	65.4528	-0.648386	0.233736	-2.77401	0.00553699	0.0515988	Dpy19l4
ENSMUSG00000028436	201.408	0.341776	0.139151	2.45615	0.0140436	0.0949329	Dcaf12
ENSMUSG00000046667	8.80261	-0.997979	0.486067	-2.05317	0.0400557	0.182639	Rbm12b1
ENSMUSG00000055963	12.1638	-0.991658	0.449333	-2.20695	0.0273174	0.142306	Triqk
ENSMUSG00000040550	213.986	-0.471891	0.177887	-2.65275	0.00798379	0.0661077	Otud6b
ENSMUSG00000028224	93.8136	-0.459957	0.200838	-2.29019	0.0220101	0.124591	Nbn
ENSMUSG00000028229	138.959	-0.623607	0.20904	-2.9832	0.00285254	0.0342326	Rmdn1
ENSMUSG00000041058	272.33	-0.478879	0.165026	-2.90184	0.00370973	0.0404536	Wwp1
ENSMUSG00000028238	5.93195	1.58558	0.697956	2.27175	0.0231015	0.12789	Atp6v0d2
ENSMUSG00000071005	21.9992	-3.89465	0.875183	-4.4501	8.58307e-06	0.000606184	Ccl19
ENSMUSG00000051517	17.4705	1.68851	0.643848	2.62253	0.0087279	0.0703531	Arhgef39
ENSMUSG00000078716	36.6554	-0.92646	0.257505	-3.59784	0.000320875	0.00800837	Tmem8b
ENSMUSG00000028480	134.193	0.425319	0.203509	2.08993	0.0366244	0.171953	Glipr2
ENSMUSG00000035683	10.4175	1.58244	0.765667	2.06675	0.038758	0.178536	Melk
ENSMUSG00000014030	13.9357	-2.55537	0.888776	-2.87516	0.00403823	0.0424461	Pax5
ENSMUSG00000035649	516.46	-0.324456	0.13305	-2.4386	0.0147441	0.0975721	Zcchc7
ENSMUSG00000028318	17.6313	0.791573	0.386671	2.04715	0.0406438	0.184156	Polr1e
ENSMUSG00000028329	183.309	-0.672667	0.212656	-3.16317	0.00156059	0.023126	Xpa
ENSMUSG00000028334	182.38	0.721607	0.222744	3.23962	0.00119689	0.0192344	Nans
ENSMUSG00000039853	25.4026	-0.941786	0.373988	-2.51823	0.0117947	0.0853716	Trim14
ENSMUSG00000028337	72.47	-0.844208	0.348865	-2.41987	0.0155261	0.100975	Coro2a
ENSMUSG00000044018	142.848	-0.365082	0.170836	-2.13703	0.0325955	0.159584	Mrpl50
ENSMUSG00000086712	6.53059	2.43985	0.849477	2.87218	0.00407644	0.0427396	Mexis
ENSMUSG00000078515	470.355	-0.422283	0.202105	-2.08942	0.0366695	0.172117	Ddi2
ENSMUSG00000040659	169.585	0.42784	0.193087	2.21579	0.026706	0.140443	Efhd2
ENSMUSG00000041193	7.10108	1.43158	0.634418	2.25653	0.0240378	0.131149	Pla2g5
ENSMUSG00000041161	71.6852	0.756543	0.278128	2.72012	0.00652581	0.057383	Otud3
ENSMUSG00000036114	140.872	0.334996	0.141862	2.36143	0.0182048	0.111042	Rpp25l
ENSMUSG00000028447	277.989	0.290126	0.139736	2.07625	0.0378711	0.176007	Dctn3
ENSMUSG00000062937	199.959	0.433374	0.199094	2.17673	0.0295003	0.149286	Mtap
ENSMUSG00000120048	4.59419	-1.80427	0.736508	-2.44976	0.0142953	0.0959395	ENSMUSG00000120048
ENSMUSG00000059027	173.423	-0.739771	0.361288	-2.04759	0.0406	0.184059	9630013D21Rik
ENSMUSG00000087366	16.545	1.05019	0.401048	2.61862	0.00882863	0.0707868	Junos
ENSMUSG00000085213	28.0664	-2.10083	0.603446	-3.48138	0.000498829	0.010587	ENSMUSG00000085213
ENSMUSG00000087413	45.933	-0.514945	0.261987	-1.96554	0.0493522	0.208157	Gm11266
ENSMUSG00000086290	141.877	1.06277	0.202033	5.26037	1.43767e-07	3.26863e-05	Snhg12
ENSMUSG00000040274	367.068	1.18688	0.21353	5.55838	2.72288e-08	9.13347e-06	Cdk6
ENSMUSG00000023452	101.487	0.574612	0.222968	2.5771	0.00996328	0.0764193	Pisd
ENSMUSG00000040302	75.0152	-0.471317	0.195816	-2.40694	0.0160868	0.102866	Rbm48
ENSMUSG00000029462	216.657	0.388709	0.142585	2.72616	0.00640751	0.0568312	Vps29
ENSMUSG00000005907	114.696	-0.542412	0.164124	-3.3049	0.000950093	0.0165464	Pex1
ENSMUSG00000029465	326.586	0.322271	0.139806	2.30512	0.0211596	0.122024	Arpc3
ENSMUSG00000007415	432.992	-0.417713	0.119584	-3.49306	0.000477511	0.010333	Gatad1
ENSMUSG00000037685	150.659	-0.776052	0.200811	-3.86458	0.000111281	0.00376926	Atp8a1
ENSMUSG00000107363	2.48079	-2.45474	1.12862	-2.175	0.02963		ENSMUSG00000107363
ENSMUSG00000057315	93.9288	-0.681781	0.261448	-2.60771	0.00911502	0.0722455	Arhgap24
ENSMUSG00000105970	16.1107	-1.3409	0.452337	-2.96437	0.00303299	0.0356506	ENSMUSG00000105970
ENSMUSG00000000600	363.488	-0.258737	0.10033	-2.57886	0.00991266	0.0762728	Krit1
ENSMUSG00000029610	100.359	0.851383	0.237076	3.59118	0.000329186	0.00811813	Aimp2
ENSMUSG00000040407	1029.55	-0.464177	0.229161	-2.02555	0.0428111	0.19071	Akap9
ENSMUSG00000018965	832.386	0.26046	0.117482	2.21703	0.0266208	0.140065	Ywhah
ENSMUSG00000049387	5.3936	5.41384	1.24312	4.35505	1.33037e-05	0.000821935	Cox7b2
ENSMUSG00000029468	74.7084	0.796928	0.277996	2.86669	0.00414792	0.0431627	P2rx7
ENSMUSG00000029617	323.341	-0.372964	0.148153	-2.51743	0.0118213	0.0854151	Ccz1
ENSMUSG00000040464	16.85	-1.08489	0.350126	-3.09856	0.00194461	0.0268625	Gtpbp10
ENSMUSG00000037355	333.16	-0.383991	0.137576	-2.79112	0.00525261	0.0498267	Uvssa
ENSMUSG00000040473	16.6113	2.06485	0.419902	4.91746	8.76763e-07	0.000118133	Cfap69
ENSMUSG00000015653	110.453	1.49813	0.334091	4.4842	7.31882e-06	0.000532853	Steap2
ENSMUSG00000015652	31.6291	2.27873	0.423948	5.37503	7.65685e-08	1.92446e-05	Steap1
ENSMUSG00000054892	20.3618	-1.64937	0.525643	-3.13782	0.00170211	0.0245225	Txk
ENSMUSG00000003161	334.737	0.308799	0.120188	2.56931	0.0101902	0.0774366	Sri
ENSMUSG00000029304	222.67	3.25656	0.785095	4.14799	3.35413e-05	0.00158149	Spp1
ENSMUSG00000029298	53.5361	-0.769405	0.289487	-2.65782	0.00786484	0.0653971	Gbp9
ENSMUSG00000085771	4.1243	-1.48932	0.754982	-1.97265	0.0485353	0.205915	ENSMUSG00000085771
ENSMUSG00000029290	459.777	-0.444841	0.187282	-2.37525	0.0175371	0.108524	Zfp326
ENSMUSG00000107171	4.63548	-1.62162	0.724972	-2.2368	0.0252996	0.135183	ENSMUSG00000107171
ENSMUSG00000107109	20.5512	-1.29825	0.405818	-3.19909	0.00137863	0.0212452	ENSMUSG00000107109
ENSMUSG00000049606	527.384	-0.700698	0.228127	-3.07152	0.0021297	0.0284366	Zfp644
ENSMUSG00000104706	5.3341	-2.23096	0.820501	-2.71901	0.00654767	0.0574071	ENSMUSG00000104706
ENSMUSG00000029622	1601.97	0.544082	0.13102	4.15268	3.28606e-05	0.00157172	Arpc1b
ENSMUSG00000029287	181.096	-0.377503	0.152044	-2.48285	0.0130335	0.0906606	Tgfbr3
ENSMUSG00000106643	7.88782	-1.34515	0.567682	-2.36955	0.0178096	0.109456	ENSMUSG00000106643
ENSMUSG00000029156	83.407	-0.582297	0.192188	-3.02982	0.00244696	0.0310254	Sgcb
ENSMUSG00000029111	216.056	0.454846	0.150459	3.02306	0.00250229	0.0315341	Nelfa
ENSMUSG00000049686	108.079	0.40186	0.176034	2.28286	0.0224388	0.125814	Orai1
ENSMUSG00000049907	70.3036	0.560747	0.277333	2.02193	0.0431836	0.191482	Rasl11b
ENSMUSG00000054434	222.839	-0.559371	0.281543	-1.9868	0.0469443	0.202005	Tmem120b
ENSMUSG00000029449	11.24	-1.38551	0.606402	-2.28481	0.0223242	0.125516	Rhof
ENSMUSG00000079555	140.194	-0.360195	0.148445	-2.42646	0.0152471	0.099589	Haus3
ENSMUSG00000037210	348.564	-0.406579	0.181156	-2.24436	0.0248091	0.133552	Fam193a
ENSMUSG00000029438	95.9047	-0.759634	0.267468	-2.84009	0.00451002	0.0453104	Bcl7a
ENSMUSG00000002297	87.298	0.897241	0.390754	2.29618	0.0216655	0.123668	Dbf4
ENSMUSG00000106254	3.37911	-2.33913	0.937075	-2.4962	0.012553	0.0882061	ENSMUSG00000106254
ENSMUSG00000054520	60.9275	0.684589	0.291112	2.35163	0.0186913	0.112807	Sh3bp2
ENSMUSG00000040584	87.5263	-0.574175	0.230535	-2.49062	0.012752	0.0891139	Abcb1a
ENSMUSG00000029267	227.466	-0.672307	0.237801	-2.82718	0.00469598	0.046095	Mtf2
ENSMUSG00000063406	372.894	-0.475199	0.113563	-4.18445	2.8586e-05	0.00145982	Tmed5
ENSMUSG00000049550	498.956	-0.468196	0.16094	-2.90914	0.00362428	0.0396783	Clip1
ENSMUSG00000005672	112.396	-0.73233	0.332659	-2.20144	0.0277047	0.143733	Kit
ENSMUSG00000042508	211.811	-0.33245	0.130494	-2.54762	0.010846	0.080686	Dmtf1
ENSMUSG00000029238	526.165	-0.38517	0.133586	-2.88331	0.00393519	0.0417332	Clock
ENSMUSG00000033540	30.1582	0.697278	0.325334	2.14327	0.0320915	0.157954	Idua
ENSMUSG00000036403	86.256	-0.548567	0.21604	-2.53919	0.0111108	0.0818526	Cep135
ENSMUSG00000033467	145.799	0.714731	0.267555	2.67134	0.0075548	0.0636482	Crlf2
ENSMUSG00000106951	82.1623	-0.719388	0.294614	-2.4418	0.0146142	0.0971076	5930430L01Rik
ENSMUSG00000040254	33.0227	-0.746552	0.355214	-2.1017	0.03558	0.168384	Sema3d
ENSMUSG00000023284	18.9339	-1.19293	0.392212	-3.04155	0.00235365	0.0302349	Zfp605
ENSMUSG00000053030	3.24344	2.55215	1.01869	2.50532	0.0122339	0.086772	Spink2
ENSMUSG00000061601	16.9682	-1.04148	0.452912	-2.29953	0.0214751	0.123116	Pclo
ENSMUSG00000060063	331.532	0.882454	0.250849	3.51787	0.00043502	0.00980983	Alox5ap
ENSMUSG00000029502	138.6	-0.74269	0.306378	-2.42409	0.0153466	0.099964	Golga3
ENSMUSG00000038126	43.0793	-0.609197	0.260505	-2.33853	0.01936	0.115309	Mphosph9
ENSMUSG00000029500	158.391	0.50378	0.192045	2.62325	0.00870962	0.0702398	Pgam5
ENSMUSG00000007080	17.5749	1.2881	0.552968	2.32943	0.0198361	0.116989	Pole
ENSMUSG00000033294	91.7924	0.799599	0.206858	3.86544	0.000110887	0.00376839	Noc4l
ENSMUSG00000056602	288.591	-0.698742	0.225892	-3.09325	0.00197976	0.0271779	Fry
ENSMUSG00000029094	417.662	-0.429839	0.154002	-2.79113	0.00525246	0.0498267	Afap1
ENSMUSG00000029655	367.042	-0.394506	0.128835	-3.06211	0.00219784	0.0290372	N4bp2l2
ENSMUSG00000039563	9.20885	-1.06172	0.513621	-2.06713	0.0387224	0.178474	2210406O10Rik
ENSMUSG00000038023	250.816	-0.29698	0.139185	-2.1337	0.0328674	0.160441	Atp6v0a2
ENSMUSG00000029512	198.128	0.493056	0.195364	2.52379	0.0116098	0.0845496	Ulk1
ENSMUSG00000040118	152.453	-0.489445	0.234524	-2.08697	0.0368908	0.172982	Cacna2d1
ENSMUSG00000079215	451.751	-0.637044	0.278	-2.29152	0.0219332	0.124405	Zfp664
ENSMUSG00000033209	456.965	-0.590761	0.204721	-2.88568	0.00390565	0.041578	Ttc28
ENSMUSG00000105112	36.6378	-1.49089	0.299093	-4.98469	6.20606e-07	9.11522e-05	ENSMUSG00000105112
ENSMUSG00000105890	3.7058	-2.02242	0.921769	-2.19406	0.0282309	0.145648	ENSMUSG00000105890
ENSMUSG00000028864	13.5235	-1.46351	0.4513	-3.24287	0.00118333	0.0191235	Hgf
ENSMUSG00000029190	636.138	-0.840546	0.255745	-3.28665	0.00101385	0.0172407	D5Ertd579e
ENSMUSG00000063646	12.818	-3.78735	1.05551	-3.58818	0.000332997	0.00817567	Jakmip1
ENSMUSG00000002944	3425.56	-0.687492	0.133621	-5.14509	2.67394e-07	5.34691e-05	Cd36
ENSMUSG00000057614	334.487	-0.528425	0.169717	-3.11356	0.00184842	0.0258107	Gnai1
ENSMUSG00000029121	17.4863	3.42147	0.818539	4.17998	2.9154e-05	0.00147972	Crmp1
ENSMUSG00000072720	3.13716	4.23616	1.34616	3.14684	0.00165043	0.0239541	Myo18b
ENSMUSG00000039968	342.859	-0.283698	0.127364	-2.22746	0.0259168	0.137513	Rsbn1l
ENSMUSG00000101013	63.3687	-0.648225	0.217542	-2.97977	0.00288467	0.0344498	A630072M18Rik
ENSMUSG00000029480	20.5408	-0.784429	0.320329	-2.44883	0.0143323	0.0961492	Dhx37
ENSMUSG00000029254	31.8923	-1.61776	0.618266	-2.6166	0.00888099	0.0711379	Stap1
ENSMUSG00000042216	26.3172	1.70661	0.349087	4.88879	1.01457e-06	0.000129529	Sgsm1
ENSMUSG00000035898	264.641	0.32446	0.158543	2.04651	0.0407066	0.18424	Uba6
ENSMUSG00000004530	548.333	0.946843	0.209446	4.52071	6.16324e-06	0.000467084	Coro1c
ENSMUSG00000061755	856.049	-0.632447	0.246477	-2.56595	0.0102894	0.0779075	Bod1l
ENSMUSG00000105514	5.35934	-1.40031	0.627233	-2.23252	0.0255806	0.136077	ENSMUSG00000105514
ENSMUSG00000039782	140.087	-1.12927	0.263097	-4.29221	1.76901e-05	0.00103381	Cpeb2
ENSMUSG00000029430	668.101	0.389641	0.164503	2.36859	0.0178558	0.109598	Ran
ENSMUSG00000039765	142.635	-0.68465	0.138608	-4.93948	7.83316e-07	0.00010925	Cc2d2a
ENSMUSG00000084235	2.91858	-2.35813	0.967484	-2.43738	0.0147941	0.0978238	ENSMUSG00000084235
ENSMUSG00000042010	543.088	-0.724573	0.287953	-2.51628	0.01186	0.0855604	Acacb
ENSMUSG00000106379	1.23275	4.1014	1.46915	2.79167	0.00524365		Lhfpl3
ENSMUSG00000001098	85.9596	0.384568	0.190886	2.01465	0.0439414	0.193601	Kctd10
ENSMUSG00000039753	197.518	-0.361638	0.127539	-2.8355	0.00457536	0.0455259	Fbxl5
ENSMUSG00000057541	92.4765	0.603658	0.246958	2.44438	0.0145103	0.0966524	Pus7
ENSMUSG00000028986	45.9506	-0.723997	0.272876	-2.65321	0.00797312	0.0661077	Klhl7
ENSMUSG00000038319	11.3338	1.09289	0.55577	1.96644	0.0492476	0.207875	Kcnh2
ENSMUSG00000025340	55.9294	-0.70053	0.248739	-2.81633	0.00485763	0.0472857	Rabgef1
ENSMUSG00000025337	208.196	-0.455451	0.162779	-2.79798	0.00514232	0.0491572	Sbds
ENSMUSG00000041890	379.126	-0.493416	0.0994239	-4.96275	6.95013e-07	0.000100306	Git2
ENSMUSG00000006262	127.619	-0.426038	0.162997	-2.61377	0.00895492	0.0714752	Mob1b
ENSMUSG00000029559	159.592	-0.404884	0.163624	-2.47448	0.013343	0.0923493	2210016L21Rik
ENSMUSG00000105519	220.135	-0.574378	0.248428	-2.31205	0.0207748	0.120394	ENSMUSG00000105519
ENSMUSG00000039706	60.4652	-0.682675	0.245057	-2.78578	0.00533992	0.0503035	Ldb2
ENSMUSG00000105282	13.638	-0.896096	0.418174	-2.14288	0.0321231	0.158063	ENSMUSG00000105282
ENSMUSG00000105861	26.4333	-0.781783	0.325951	-2.39847	0.0164639	0.104414	ENSMUSG00000105861
ENSMUSG00000106603	10.675	-1.03415	0.509452	-2.02993	0.0423636	0.189313	ENSMUSG00000106603
ENSMUSG00000023353	431.777	0.300542	0.125763	2.38974	0.0168602	0.105704	Agap3
ENSMUSG00000060961	105.692	-0.679724	0.246384	-2.75879	0.00580153	0.0533156	Slc4a4
ENSMUSG00000009013	321.713	0.275715	0.135774	2.0307	0.0422857	0.189175	Dynll1
ENSMUSG00000097275	1.69086	-3.57457	1.42954	-2.50051	0.0124015		ENSMUSG00000097275
ENSMUSG00000028944	418.898	-0.274474	0.137454	-1.99685	0.0458419	0.198497	Prkag2
ENSMUSG00000029528	130.584	0.594171	0.172867	3.43715	0.000587863	0.011913	Pxn
ENSMUSG00000055204	984.667	-0.208535	0.101979	-2.04489	0.040866	0.18481	Ankrd17
ENSMUSG00000067274	1275.3	0.48913	0.14706	3.32605	0.000880859	0.015636	Rplp0
ENSMUSG00000041638	109.294	-0.295443	0.148909	-1.98405	0.0472502	0.202691	Gcn1
ENSMUSG00000105502	10.1212	-1.27588	0.630088	-2.02493	0.0428744	0.190755	ENSMUSG00000105502
ENSMUSG00000029373	297.114	0.878304	0.267772	3.28005	0.00103789	0.0175125	Pf4
ENSMUSG00000029380	14.509	2.45557	0.701349	3.50121	0.000463155	0.010168	Cxcl1
ENSMUSG00000058427	3.26409	3.87615	1.21761	3.18342	0.00145549	0.0220207	Cxcl2
ENSMUSG00000038056	695.005	-0.480497	0.109519	-4.38734	1.14745e-05	0.000749771	Kmt2c
ENSMUSG00000029377	9.50001	3.68791	0.788118	4.67939	2.87736e-06	0.00027143	Ereg
ENSMUSG00000029403	122.611	-0.673636	0.209922	-3.20898	0.00133206	0.0208371	Cdkl2
ENSMUSG00000029516	66.7846	1.19226	0.468676	2.5439	0.0109623	0.0812247	Cit
ENSMUSG00000045294	281.562	-0.649508	0.320619	-2.0258	0.0427858	0.19071	Insig1
ENSMUSG00000029405	702.799	-0.494241	0.140301	-3.52271	0.000427151	0.00969799	G3bp2
ENSMUSG00000029407	469.703	-0.260783	0.12978	-2.00942	0.0444922	0.195107	Uso1
ENSMUSG00000029189	14.5575	1.55919	0.623338	2.50136	0.0123718	0.0874881	Sel1l3
ENSMUSG00000010721	151.408	-0.414428	0.179641	-2.30698	0.0210559	0.121553	Lmbr1
ENSMUSG00000105741	2.78295	-2.21386	1.04526	-2.118	0.0341748		ENSMUSG00000105741
ENSMUSG00000032959	806.239	0.521573	0.129841	4.01702	5.89385e-05	0.00240344	Pebp1
ENSMUSG00000082068	7.56287	-1.39155	0.633252	-2.19746	0.0279876	0.144843	Gm2673
ENSMUSG00000034826	65.7277	-0.437162	0.220214	-1.98517	0.0471253	0.202475	Nup54
ENSMUSG00000104667	4.46062	1.63734	0.753893	2.17185	0.0298672	0.150442	Gm4961
ENSMUSG00000039156	251.138	-0.411284	0.161204	-2.55133	0.0107312	0.0802463	Stim2
ENSMUSG00000029108	139.716	-0.689782	0.290591	-2.37372	0.0176097	0.108812	Pcdh7
ENSMUSG00000029361	15.4498	1.92867	0.416897	4.62626	3.72321e-06	0.000323529	Nos1
ENSMUSG00000105940	22.1838	-0.751241	0.363791	-2.06504	0.0389196	0.179032	ENSMUSG00000105940
ENSMUSG00000059447	263.627	-0.647947	0.238656	-2.71498	0.00662788	0.0578354	Hadhb
ENSMUSG00000037999	287.717	-0.696387	0.19742	-3.52745	0.000419587	0.00957415	Arap2
ENSMUSG00000107019	16.0904	0.821831	0.396371	2.07339	0.0381364	0.176899	ENSMUSG00000107019
ENSMUSG00000063015	822.203	-0.547538	0.114165	-4.79604	1.61832e-06	0.00017925	Ccni
ENSMUSG00000106870	13.9868	-1.11862	0.548686	-2.03873	0.0414773	0.186811	ENSMUSG00000106870
ENSMUSG00000083700	4.5025	-1.70352	0.71914	-2.36883	0.0178446	0.10957	ENSMUSG00000083700
ENSMUSG00000107286	88.341	-0.480974	0.204893	-2.34744	0.018903	0.113671	ENSMUSG00000107286
ENSMUSG00000106798	35.1824	-0.720114	0.350796	-2.0528	0.0400922	0.182704	ENSMUSG00000106798
ENSMUSG00000107364	2.36926	-2.64122	1.23104	-2.14552	0.0319112		ENSMUSG00000107364
ENSMUSG00000029178	274.457	-0.52279	0.192509	-2.71567	0.00661427	0.0578078	Klf3
ENSMUSG00000106205	81.7687	-0.620264	0.213531	-2.90479	0.00367498	0.0401274	ENSMUSG00000106205
ENSMUSG00000029175	90.8346	0.473339	0.16671	2.8393	0.00452125	0.0453438	Slc35f6
ENSMUSG00000029177	63.0836	1.34073	0.472601	2.83691	0.00455523	0.0454619	Cenpa
ENSMUSG00000029598	211.727	0.446525	0.172565	2.58758	0.00966522	0.0749597	Plbd2
ENSMUSG00000029600	46.3519	0.824126	0.327222	2.51855	0.0117838	0.0853672	Rita1
ENSMUSG00000105801	6.94235	-1.5407	0.615079	-2.50488	0.0122494	0.0868079	ENSMUSG00000105801
ENSMUSG00000029335	109.277	-0.608814	0.22709	-2.68094	0.00734161	0.0623905	Bmp3
ENSMUSG00000029195	59.2893	-0.821878	0.273391	-3.00624	0.00264504	0.0326635	Klb
ENSMUSG00000029334	24.3977	1.19063	0.50563	2.35474	0.0185356	0.112153	Prkg2
ENSMUSG00000029603	7.14591	-2.57218	0.979159	-2.62692	0.00861605	0.0696884	Dtx1
ENSMUSG00000029199	463.583	-0.4138	0.130343	-3.1747	0.00149989	0.0225079	Lias
ENSMUSG00000105601	5.84442	-1.49276	0.615169	-2.42658	0.0152419	0.099589	ENSMUSG00000105601
ENSMUSG00000037795	65.6191	-0.968612	0.256001	-3.78362	0.000154565	0.00469837	N4bp2
ENSMUSG00000106682	5.7009	-1.24407	0.621789	-2.0008	0.0454143	0.197418	ENSMUSG00000106682
ENSMUSG00000029204	43.3919	-1.10741	0.520159	-2.12898	0.0332559	0.161625	Rhoh
ENSMUSG00000043733	414.951	-0.540188	0.1975	-2.73514	0.00623542	0.0558483	Ptpn11
ENSMUSG00000006641	125.245	0.651581	0.297651	2.18908	0.0285913	0.146492	Slc5a6
ENSMUSG00000029326	72.1223	0.422986	0.196983	2.14733	0.0317673	0.157058	Enoph1
ENSMUSG00000029614	749.337	0.355563	0.167583	2.12171	0.0338621	0.163389	Rpl6
ENSMUSG00000070780	271.189	-0.435363	0.16525	-2.63457	0.0084245	0.0688365	Rbm47
ENSMUSG00000107390	48.5316	-0.577905	0.274167	-2.10786	0.0350435	0.166605	ENSMUSG00000107390
ENSMUSG00000042726	134.198	0.332098	0.165189	2.01041	0.0443879	0.194844	Trafd1
ENSMUSG00000013629	103.954	0.791573	0.273119	2.89827	0.00375229	0.0406281	Cad
ENSMUSG00000062077	2.06424	3.93869	1.63051	2.41562	0.0157086		Trim54
ENSMUSG00000037736	214.976	-0.489106	0.212437	-2.30236	0.0213148	0.122621	Limch1
ENSMUSG00000029458	188.251	0.380431	0.154536	2.46176	0.0138257	0.0938892	Brap
ENSMUSG00000042605	390.839	-0.53707	0.178286	-3.01241	0.0025918	0.0322862	Atxn2
ENSMUSG00000029147	235.151	0.552208	0.165946	3.32764	0.000875841	0.0155635	Ppm1g
ENSMUSG00000106918	638.021	0.329247	0.127595	2.58041	0.0098684	0.0760775	Mrpl33
ENSMUSG00000014932	82.1041	-0.933305	0.328907	-2.83759	0.00454552	0.0454457	Yes1
ENSMUSG00000029681	129.812	-0.551863	0.222056	-2.48524	0.0129463	0.0902057	Bcl7b
ENSMUSG00000002748	1062.83	-0.305172	0.137913	-2.21278	0.0269126	0.141083	Baz1b
ENSMUSG00000000916	21.7626	0.8027	0.33755	2.37802	0.0174059	0.107943	Nsun5
ENSMUSG00000039959	180.744	-0.701009	0.156116	-4.49031	7.1118e-06	0.00052694	Hip1
ENSMUSG00000039917	159.677	-0.547419	0.185529	-2.95058	0.00317181	0.0364856	Rhbdd2
ENSMUSG00000105408	4.00798	-2.4459	1.0371	-2.35841	0.0183533	0.111576	ENSMUSG00000105408
ENSMUSG00000029722	273.415	-0.471452	0.197518	-2.38688	0.0169921	0.106222	Agfg2
ENSMUSG00000037108	46.5479	-0.654721	0.234765	-2.78884	0.00528975	0.0500772	Zcwpw1
ENSMUSG00000029729	190.037	-0.454016	0.160591	-2.82715	0.00469643	0.046095	Zkscan1
ENSMUSG00000047592	21.5045	1.45071	0.627307	2.3126	0.0207444	0.120394	Nxpe5
ENSMUSG00000058291	98.1274	-0.439534	0.171907	-2.5568	0.0105638	0.079334	Zfp68
ENSMUSG00000056014	43.6202	-0.573734	0.243173	-2.35937	0.0183061	0.111496	A430033K04Rik
ENSMUSG00000025856	111.452	1.00475	0.191472	5.24752	1.54164e-07	3.36666e-05	Pdgfa
ENSMUSG00000036817	216.231	0.4177	0.175778	2.3763	0.0174874	0.108319	Sun1
ENSMUSG00000053581	41.5813	0.613767	0.284959	2.15388	0.0312499	0.155333	Zfand2a
ENSMUSG00000029560	349.606	0.466252	0.15466	3.0147	0.00257236	0.0321456	Snx8
ENSMUSG00000036555	77.9191	-0.444256	0.224498	-1.97889	0.0478285	0.204117	Iqce
ENSMUSG00000050022	43.8785	1.03264	0.31543	3.27374	0.00106132	0.0177554	Amz1
ENSMUSG00000045078	135.068	-0.415312	0.179546	-2.31313	0.0207156	0.120342	Rnf216
ENSMUSG00000028883	43.4202	1.65217	0.456068	3.62263	0.000291622	0.00748077	Sema3a
ENSMUSG00000105041	13.1618	1.5695	0.542863	2.89116	0.00383824	0.0411548	ENSMUSG00000105041
ENSMUSG00000105366	2.34054	2.29121	1.11561	2.05378	0.0399974		ENSMUSG00000105366
ENSMUSG00000029394	44.8441	0.662732	0.308	2.15173	0.0314188	0.155677	Cdk2ap1
ENSMUSG00000038095	872.519	-0.263407	0.130418	-2.01971	0.0434131	0.192048	Sbno1
ENSMUSG00000049327	762.425	-0.439661	0.129696	-3.38994	0.000699074	0.0132904	Kmt5a
ENSMUSG00000029389	107.231	-0.659116	0.210117	-3.1369	0.00170746	0.0245569	Ddx55
ENSMUSG00000035273	20.9512	1.51591	0.595267	2.5466	0.0108778	0.0808506	Hpse
ENSMUSG00000104761	11.4723	-1.15274	0.46563	-2.47564	0.0132996	0.0921257	ENSMUSG00000104761
ENSMUSG00000060261	575.25	0.288859	0.117612	2.45603	0.014048	0.0949329	Gtf2i
ENSMUSG00000107000	15.6566	-1.14264	0.432276	-2.64331	0.00820996	0.0675226	ENSMUSG00000107000
ENSMUSG00000023079	229.628	-0.42214	0.183524	-2.3002	0.0214372	0.122971	Gtf2ird1
ENSMUSG00000051596	21.2142	-0.999878	0.496527	-2.01375	0.0440363	0.193659	Otop1
ENSMUSG00000105584	12.9633	-0.891523	0.41843	-2.13064	0.0331192	0.161386	ENSMUSG00000105584
ENSMUSG00000105289	3.70966	-1.75666	0.831921	-2.11157	0.0347231	0.165699	ENSMUSG00000105289
ENSMUSG00000106570	29.9072	-0.879393	0.376096	-2.33822	0.019376	0.115309	ENSMUSG00000106570
ENSMUSG00000106516	15.4228	-1.41962	0.458685	-3.09499	0.00196822	0.0270682	ENSMUSG00000106516
ENSMUSG00000106386	58.6189	-0.746224	0.307649	-2.42557	0.0152846	0.099677	ENSMUSG00000106386
ENSMUSG00000106320	80.0025	-0.726833	0.261572	-2.77871	0.00545757	0.0511253	ENSMUSG00000106320
ENSMUSG00000104936	15.6336	-1.51383	0.536619	-2.82105	0.00478663	0.0467867	ENSMUSG00000104936
ENSMUSG00000105985	44.9803	-1.54949	0.437741	-3.53974	0.000400522	0.00930993	ENSMUSG00000105985
ENSMUSG00000106384	14.7336	-1.22329	0.47128	-2.59567	0.00944076	0.0739096	ENSMUSG00000106384
ENSMUSG00000029673	385.585	-0.53223	0.20233	-2.6305	0.00852595	0.0692295	Auts2
ENSMUSG00000037428	1.87564	4.79902	1.77158	2.70889	0.00675096		Vgf
ENSMUSG00000037411	31.4227	1.92383	0.396725	4.8493	1.23901e-06	0.000148713	Serpine1
ENSMUSG00000023348	154.941	0.562259	0.221112	2.54287	0.0109945	0.0813585	Trip6
ENSMUSG00000107201	4.32051	-2.55414	0.893108	-2.85983	0.00423867	0.0437062	ENSMUSG00000107201
ENSMUSG00000029161	8.11375	3.05239	0.732901	4.16481	3.11616e-05	0.00152703	Cgref1
ENSMUSG00000029422	929	-0.435665	0.181104	-2.40561	0.0161454	0.102945	Rsrc2
ENSMUSG00000061882	23.4782	-0.857447	0.366793	-2.33769	0.0194034	0.115385	Ccdc62
ENSMUSG00000066278	108.416	0.557252	0.243233	2.29102	0.0219623	0.124405	Vps37b
ENSMUSG00000039244	167.982	0.360014	0.183651	1.96032	0.0499588	0.209407	Ints15
ENSMUSG00000079111	175.198	0.493172	0.179698	2.74445	0.00606129	0.0548822	Kdelr2
ENSMUSG00000039206	83.1622	0.782163	0.363512	2.15168	0.0314225	0.155677	Daglb
ENSMUSG00000001847	727.017	0.248936	0.0951968	2.61497	0.00892362	0.071376	Rac1
ENSMUSG00000083012	8.29498	-1.19089	0.601238	-1.98073	0.0476211	0.20365	Fam220a
ENSMUSG00000036256	543.619	0.6105	0.252855	2.41443	0.01576	0.101776	Igfbp7
ENSMUSG00000036718	15.3457	1.99041	0.418983	4.75057	2.02846e-06	0.000213079	Micall2
ENSMUSG00000029213	226.361	0.277149	0.133164	2.08125	0.0374107	0.174657	Commd8
ENSMUSG00000032690	80.1864	0.660464	0.315707	2.09202	0.0364371	0.171462	Oas2
ENSMUSG00000051950	333.052	-0.423997	0.139712	-3.03479	0.00240704	0.0307114	B3glct
ENSMUSG00000111375	23.1062	-0.957934	0.332949	-2.87712	0.00401325	0.0422639	Btbd8
ENSMUSG00000029363	88.729	0.93795	0.263407	3.56084	0.000369676	0.00879013	Rfc5
ENSMUSG00000056735	10.5189	-0.983279	0.483747	-2.03263	0.0420899	0.188676	A930024E05Rik
ENSMUSG00000048215	3.09366	-2.71993	1.20382	-2.25941	0.0238579	0.130511	A630023P12Rik
ENSMUSG00000119996	97.5578	-0.989031	0.260855	-3.79149	0.000149744	0.00461952	ENSMUSG00000119996
ENSMUSG00000097145	45.0098	-0.73221	0.240199	-3.04835	0.00230102	0.029906	9230114K14Rik
ENSMUSG00000089889	66.3381	-0.536019	0.201195	-2.66418	0.00771767	0.0645144	ENSMUSG00000089889
ENSMUSG00000106968	1.16975	3.41516	1.60266	2.13092	0.0330953		C78283
ENSMUSG00000107385	2.35825	4.08461	1.43013	2.85611	0.00428867		C330024D21Rik
ENSMUSG00000073147	206.86	-0.311536	0.136177	-2.28773	0.0221533	0.125103	5031425E22Rik
ENSMUSG00000120373	7.27363	-2.83378	0.998816	-2.83714	0.00455201	0.0454571	Gm30603
ENSMUSG00000097772	23.0004	0.760421	0.335997	2.26318	0.0236246	0.129834	5430416N02Rik
ENSMUSG00000085227	65.1488	-0.511432	0.195121	-2.6211	0.00876461	0.0705398	6330418K02Rik
ENSMUSG00000086219	2.04455	3.11903	1.28546	2.4264	0.0152495		Srrm4os
ENSMUSG00000120570	4.65446	-1.64435	0.827503	-1.98712	0.0469095	0.201908	ENSMUSG00000120570
ENSMUSG00000076490	13.6509	-2.5058	0.785699	-3.18927	0.00142633	0.0217581	ENSMUSG00000076490
ENSMUSG00000076498	31.692	-2.88666	0.686005	-4.20793	2.57724e-05	0.0013367	Trbc2
ENSMUSG00000084950	13.6174	-1.05644	0.50005	-2.11267	0.0346286	0.165628	Gm5577
ENSMUSG00000030245	83.4261	0.447766	0.205839	2.17533	0.0296057	0.149579	Golt1b
ENSMUSG00000030117	4.23277	2.22162	1.09662	2.02588	0.0427767	0.19071	Gdf3
ENSMUSG00000003154	135.755	-0.302614	0.154345	-1.96064	0.0499215	0.209407	Foxj2
ENSMUSG00000040552	161.066	0.935254	0.2829	3.30595	0.000946563	0.016537	C3ar1
ENSMUSG00000029860	186.554	0.741547	0.193386	3.83454	0.000125798	0.0041181	Zyx
ENSMUSG00000049037	140.55	0.851414	0.250234	3.40246	0.000667814	0.0129371	Clec4a1
ENSMUSG00000030147	148.358	0.61489	0.253498	2.42562	0.0152823	0.099677	Clec4b1
ENSMUSG00000030082	1277.37	0.476343	0.124974	3.81154	0.000138106	0.00439109	Sec61a1
ENSMUSG00000097730	65.6651	-0.532943	0.233791	-2.27957	0.0226333	0.12648	ENSMUSG00000097730
ENSMUSG00000030148	109.616	0.946579	0.270907	3.49411	0.00047565	0.010333	Clec4a2
ENSMUSG00000036667	251.714	-0.659246	0.178907	-3.68485	0.000228837	0.00624673	Tcaf1
ENSMUSG00000023349	39.3306	2.46142	0.568868	4.32688	1.51234e-05	0.000916069	Clec4n
ENSMUSG00000030144	3.90691	3.44922	1.43484	2.40391	0.0162209	0.103307	Clec4d
ENSMUSG00000053012	561.801	-0.49307	0.147792	-3.33625	0.000849167	0.0152199	Krcc1
ENSMUSG00000107749	5.92163	-1.36309	0.629855	-2.16414	0.030454	0.152748	ENSMUSG00000107749
ENSMUSG00000053044	10.1891	-3.6544	1.52573	-2.39519	0.0166117	0.104911	Cd8b1
ENSMUSG00000030142	1.50213	3.15483	1.53087	2.06081	0.0393213		Clec4e
ENSMUSG00000107966	71.1448	-1.1226	0.366633	-3.06193	0.00219918	0.0290372	ENSMUSG00000107966
ENSMUSG00000053977	14.9526	-3.44446	0.90615	-3.80121	0.000143993	0.00451875	Cd8a
ENSMUSG00000052656	119.978	-0.448929	0.18927	-2.37189	0.0176972	0.109122	Rnf103
ENSMUSG00000096630	7.99219	1.60823	0.740392	2.17213	0.0298461	0.150413	Vmn2r26
ENSMUSG00000030249	172.428	-0.688724	0.169236	-4.06962	4.70902e-05	0.00203002	Abcc9
ENSMUSG00000002870	35.2884	1.06579	0.452675	2.35442	0.0185518	0.11221	Mcm2
ENSMUSG00000029686	424.642	-0.31598	0.141213	-2.23761	0.0252465	0.135036	Cul1
ENSMUSG00000030084	136.737	0.579146	0.207791	2.78715	0.00531733	0.0501895	Plxna1
ENSMUSG00000064945	7.46015	1.44214	0.585676	2.46234	0.0138033	0.0938135	Rny3
ENSMUSG00000004268	227.164	0.431092	0.143362	3.00702	0.00263827	0.0326041	Emg1
ENSMUSG00000052337	883.139	-0.427016	0.184073	-2.31981	0.0203509	0.118847	Immt
ENSMUSG00000000811	109.466	-0.725219	0.283335	-2.55958	0.0104797	0.0788094	Txnrd3
ENSMUSG00000004264	800.305	0.4348	0.111578	3.89683	9.7461e-05	0.00344896	Phb2
ENSMUSG00000071477	84.6031	0.41165	0.197343	2.08596	0.036982	0.173307	Zfp777
ENSMUSG00000030279	76.0057	-0.786581	0.202652	-3.88143	0.000103845	0.00363611	C2cd5
ENSMUSG00000049553	140.995	0.706053	0.201914	3.49681	0.000470865	0.0102693	Polr1a
ENSMUSG00000056091	152.064	1.08709	0.264031	4.11728	3.83372e-05	0.00175285	St3gal5
ENSMUSG00000004263	43.8059	0.794198	0.287208	2.76524	0.00568811	0.0525351	Atn1
ENSMUSG00000023456	405.461	0.733717	0.132779	5.52584	3.27909e-08	1.00973e-05	Tpi1
ENSMUSG00000030268	53.5991	1.75566	0.443518	3.95849	7.54246e-05	0.00285804	Bcat1
ENSMUSG00000023505	39.6773	2.40747	0.566401	4.25047	2.1332e-05	0.00116965	Cdca3
ENSMUSG00000023274	3.9782	-2.57988	1.20814	-2.13541	0.0327273	0.160008	Cd4
ENSMUSG00000030122	1034.83	-0.258484	0.130891	-1.97479	0.0482915	0.205273	Ptms
ENSMUSG00000015112	122.569	1.3474	0.30385	4.43442	9.2322e-06	0.000635796	Slc25a13
ENSMUSG00000039347	144.582	-0.491321	0.239267	-2.05344	0.0400296	0.18257	Atp6v0e2
ENSMUSG00000056737	194.487	1.53073	0.289563	5.28635	1.2478e-07	2.87635e-05	Capg
ENSMUSG00000030120	191.563	0.481443	0.146574	3.28465	0.00102109	0.0173283	Mlf2
ENSMUSG00000030091	34.0123	-0.794083	0.316204	-2.5113	0.0120288	0.0860522	Nup210
ENSMUSG00000052751	147.841	0.450263	0.179237	2.51212	0.012001	0.0858905	Repin1
ENSMUSG00000064262	48.2691	-1.25904	0.395166	-3.18611	0.001442	0.0218764	Gimap8
ENSMUSG00000051124	121.32	-0.870782	0.251742	-3.45902	0.000542139	0.0112842	Gimap9
ENSMUSG00000030265	640.449	0.768978	0.203678	3.77547	0.000159708	0.00479325	Kras
ENSMUSG00000030329	10.7241	0.967784	0.475597	2.03488	0.0418629	0.188241	Pianp
ENSMUSG00000054435	52.7638	-1.06456	0.348967	-3.05061	0.00228379	0.0297507	Gimap4
ENSMUSG00000043931	9.95975	-2.49223	0.646581	-3.85447	0.000115979	0.00386695	Gimap7
ENSMUSG00000090019	75.3275	-1.08613	0.38742	-2.8035	0.00505508	0.0485528	Gimap1
ENSMUSG00000043505	47.8632	-0.765279	0.348719	-2.19454	0.0281963	0.145644	Gimap5
ENSMUSG00000039264	16.8731	-2.32565	0.676397	-3.43828	0.000585414	0.0118924	Gimap3
ENSMUSG00000064080	164.625	0.666474	0.299325	2.22659	0.0259746	0.137688	Fbln2
ENSMUSG00000102931	5.26127	-1.45699	0.691842	-2.10596	0.0352077	0.167241	ENSMUSG00000102931
ENSMUSG00000104501	15.471	-1.31142	0.435215	-3.01326	0.0025846	0.032253	ENSMUSG00000104501
ENSMUSG00000079523	292.857	0.603759	0.240563	2.50978	0.0120808	0.0862592	Tmsb10
ENSMUSG00000030094	123.304	-0.40303	0.190373	-2.11705	0.0342553	0.164586	Xpc
ENSMUSG00000029811	63.3064	-3.42948	1.42213	-2.41152	0.0158863	0.102117	Aoc1
ENSMUSG00000029816	333.175	1.97559	0.244357	8.08485	6.2243e-16	3.46331e-12	Gpnmb
ENSMUSG00000030287	435.333	-0.475972	0.159111	-2.99145	0.00277653	0.0337103	Itpr2
ENSMUSG00000029632	263.978	-0.405967	0.195846	-2.07289	0.0381822	0.177014	Ndufa4
ENSMUSG00000063870	1914.72	-0.244806	0.120561	-2.03056	0.0423001	0.189175	Chd4
ENSMUSG00000040234	174.998	0.861508	0.202251	4.25959	2.04803e-05	0.00114835	Tm7sf3
ENSMUSG00000038279	95.1976	1.10347	0.224823	4.90815	9.19389e-07	0.00012074	Nop2
ENSMUSG00000030291	103.787	0.478061	0.231864	2.06182	0.0392251	0.17979	Med21
ENSMUSG00000029629	368.629	-0.365364	0.102721	-3.55687	0.000375298	0.00886035	Phf14
ENSMUSG00000001630	98.2089	0.639931	0.176291	3.62996	0.000283466	0.00731678	Stk38l
ENSMUSG00000057666	75.2025	0.762808	0.316522	2.40997	0.0159539	0.102392	Gapdh
ENSMUSG00000030045	141.703	0.481731	0.161321	2.98617	0.00282496	0.0340741	Mrpl19
ENSMUSG00000040187	14.8116	1.3111	0.563587	2.32635	0.0199997	0.117548	Bmal2
ENSMUSG00000030022	68.5117	-0.848651	0.247537	-3.42838	0.000607188	0.012127	Adamts9
ENSMUSG00000035104	4.23683	-1.74241	0.870593	-2.00141	0.0453481	0.197233	Eva1a
ENSMUSG00000038252	106.7	0.992741	0.350508	2.83229	0.00462157	0.0456845	Ncapd2
ENSMUSG00000038388	329.854	0.892194	0.213106	4.18662	2.83143e-05	0.0014549	Pals2
ENSMUSG00000030336	22.2663	-2.91117	0.742499	-3.92077	8.82648e-05	0.00322284	Cd27
ENSMUSG00000030339	650.864	0.391124	0.158575	2.4665	0.0136441	0.0932987	Ltbr
ENSMUSG00000068335	88.8578	1.06088	0.285035	3.72192	0.000197715	0.00560935	Dok1
ENSMUSG00000040112	226.212	0.562909	0.161151	3.49306	0.000477522	0.010333	Mrps35
ENSMUSG00000030342	415.758	0.97704	0.197354	4.9507	7.39475e-07	0.000104009	Cd9
ENSMUSG00000029822	63.5913	0.4357	0.21976	1.98261	0.0474107	0.20296	Osbpl3
ENSMUSG00000063694	420.469	-0.392732	0.198579	-1.97772	0.0479606	0.204386	Cycs
ENSMUSG00000029552	184.689	0.717127	0.281088	2.55125	0.0107337	0.0802463	Tes
ENSMUSG00000009376	282.242	0.397879	0.181706	2.18969	0.0285467	0.146367	Met
ENSMUSG00000061838	63.3051	-0.447962	0.217187	-2.06257	0.0391537	0.179605	Suclg2
ENSMUSG00000047976	36.3218	-0.871233	0.302227	-2.88272	0.00394264	0.0417854	Kcna1
ENSMUSG00000038077	27.8286	1.04681	0.398239	2.6286	0.00857365	0.0694131	Kcna6
ENSMUSG00000030059	430.825	-0.489956	0.170918	-2.86662	0.00414876	0.0431627	Tmf1
ENSMUSG00000030304	493.993	0.28416	0.103664	2.74118	0.00612198	0.0552145	Ergic2
ENSMUSG00000038301	192.313	-0.55137	0.163167	-3.37917	0.000727046	0.0136194	Snx10
ENSMUSG00000030061	86.6397	-0.439165	0.219994	-1.99626	0.0459055	0.19872	Uba3
ENSMUSG00000029776	260.855	-0.474594	0.131936	-3.59717	0.000321701	0.00801693	Hibadh
ENSMUSG00000004535	1083.46	-0.347673	0.16801	-2.06936	0.0385123	0.178146	Tax1bp1
ENSMUSG00000030352	58.5503	1.21389	0.264934	4.58185	4.60881e-06	0.000380559	Tspan9
ENSMUSG00000030313	108.39	-0.597518	0.176928	-3.37718	0.000732335	0.0136568	Dennd5b
ENSMUSG00000108004	20.2388	-0.785549	0.337491	-2.32761	0.0199326	0.11729	ENSMUSG00000108004
ENSMUSG00000030353	10.7708	2.03489	0.541547	3.75755	0.000171587	0.00501379	Tead4
ENSMUSG00000001521	55.3635	0.646885	0.312377	2.07085	0.0383732	0.177651	Tulp3
ENSMUSG00000048668	148.597	0.485143	0.154094	3.14835	0.00164195	0.0238838	Rhno1
ENSMUSG00000034832	222.563	-0.745794	0.149031	-5.00427	5.60747e-07	8.89586e-05	Tet3
ENSMUSG00000001517	52.3235	2.72901	0.45425	6.00773	1.88144e-09	1.07677e-06	Foxm1
ENSMUSG00000001518	51.3929	0.505786	0.210455	2.40329	0.0162483	0.103442	Itfg2
ENSMUSG00000030357	270.793	0.799769	0.17	4.70452	2.54459e-06	0.000251384	Fkbp4
ENSMUSG00000034744	258.389	0.421195	0.178605	2.35824	0.0183617	0.111576	Nagk
ENSMUSG00000038074	131.582	-0.621375	0.255818	-2.42898	0.0151416	0.0992513	Fkbp14
ENSMUSG00000002797	161.601	0.381928	0.186524	2.04761	0.0405983	0.184059	Ggct
ENSMUSG00000029777	373.93	0.549001	0.119975	4.57598	4.73993e-06	0.00038753	Gars1
ENSMUSG00000106871	201.765	-0.907535	0.304071	-2.98461	0.00283937	0.0341693	ENSMUSG00000106871
ENSMUSG00000030016	398.907	-0.598202	0.187672	-3.18749	0.00143516	0.0218667	Zfp638
ENSMUSG00000062980	463.369	-0.795639	0.276047	-2.88226	0.00394836	0.0417927	Cped1
ENSMUSG00000107792	1.37112	-3.06354	1.40161	-2.18573	0.0288357		ENSMUSG00000107792
ENSMUSG00000033082	63.32	-0.870486	0.241811	-3.59986	0.000318388	0.00795827	Clec1a
ENSMUSG00000029672	305.232	0.532064	0.178466	2.98132	0.00287013	0.0344187	Fam3c
ENSMUSG00000030068	38.7861	-1.26972	0.36119	-3.51539	0.000439114	0.00986193	ENSMUSG00000030068
ENSMUSG00000093661	647.794	-0.407284	0.201785	-2.01841	0.0435491	0.192332	Eif4e3
ENSMUSG00000072875	26.0101	-0.707437	0.335702	-2.10734	0.0350883	0.16677	Gpr27
ENSMUSG00000107690	11.3989	-1.4336	0.451712	-3.1737	0.0015051	0.0225453	ENSMUSG00000107690
ENSMUSG00000030074	77.7296	0.735195	0.23883	3.07831	0.00208175	0.0279996	Gxylt2
ENSMUSG00000035357	114.821	-0.478888	0.202593	-2.36379	0.0180888	0.110619	Pdzrn3
ENSMUSG00000108067	2.64152	-2.36036	1.19099	-1.98184	0.0474969		ENSMUSG00000108067
ENSMUSG00000079852	32.1367	3.70361	0.73607	5.0316	4.86403e-07	8.15438e-05	Klra4
ENSMUSG00000030077	100.264	1.35315	0.668923	2.02288	0.0430857	0.191171	Chl1
ENSMUSG00000107804	4.55394	2.58006	1.2641	2.04103	0.0412482	0.185981	ENSMUSG00000107804
ENSMUSG00000030187	17.3963	1.32978	0.426123	3.12064	0.00180457	0.0254706	Klra2
ENSMUSG00000030189	826.242	0.344475	0.166612	2.06752	0.0386849	0.1784	Ybx3
ENSMUSG00000004347	2.66861	-2.36933	0.97814	-2.42229	0.0154232		Pde1c
ENSMUSG00000091625	36.5265	-0.808254	0.338252	-2.38951	0.0168711	0.105704	Lsm5
ENSMUSG00000059486	102.172	0.51201	0.236087	2.16874	0.0301028	0.151536	Kbtbd2
ENSMUSG00000072704	697.685	-0.759271	0.144851	-5.24175	1.59063e-07	3.38457e-05	Smim10l1
ENSMUSG00000107838	28.8548	-1.51118	0.328813	-4.59588	4.3093e-06	0.000364905	ENSMUSG00000107838
ENSMUSG00000029780	205.647	0.408334	0.144516	2.82553	0.00472026	0.0462468	Nt5c3
ENSMUSG00000030201	471.208	-0.456825	0.167811	-2.72227	0.00648359	0.0571168	Lrp6
ENSMUSG00000037826	131.718	-0.534664	0.162169	-3.29695	0.000977394	0.0168451	Ppm1k
ENSMUSG00000032652	92.185	-0.503678	0.173122	-2.90938	0.00362141	0.039673	Crebl2
ENSMUSG00000030101	228.356	0.426558	0.149303	2.85699	0.00427683	0.0438441	Sumf1
ENSMUSG00000029802	183.346	-0.359087	0.136555	-2.62961	0.00854822	0.0692748	Abcg2
ENSMUSG00000030204	206.625	0.321722	0.139945	2.29891	0.0215099	0.123273	Ddx47
ENSMUSG00000106946	6.58187	-1.38389	0.691429	-2.00149	0.0453395	0.197233	ENSMUSG00000106946
ENSMUSG00000029804	22.7355	-1.32523	0.376608	-3.51886	0.000433412	0.00980019	Herc3
ENSMUSG00000049232	147.338	-0.358967	0.169827	-2.11372	0.034539	0.165391	Tigd2
ENSMUSG00000045441	33.61	-0.972329	0.2818	-3.45042	0.000559709	0.0115458	Gprin3
ENSMUSG00000046764	134.07	-0.63435	0.263593	-2.40655	0.0161039	0.102878	A530053G22Rik
ENSMUSG00000024211	1.36171	-3.56606	1.71501	-2.07933	0.0375871		Grm8
ENSMUSG00000106990	17.5741	0.939213	0.41289	2.27473	0.0229222	0.127327	ENSMUSG00000106990
ENSMUSG00000030102	261.189	-0.347748	0.137987	-2.52015	0.0117303	0.0851284	Itpr1
ENSMUSG00000051343	124.056	0.695557	0.243474	2.8568	0.0042793	0.0438441	Rab11fip5
ENSMUSG00000030007	1452.3	0.433382	0.0988044	4.38626	1.15317e-05	0.000750556	Cct7
ENSMUSG00000062694	1.868	2.91393	1.45757	1.99917	0.0455904		Cav3
ENSMUSG00000049112	269.972	-1.39034	0.618323	-2.24856	0.0245403	0.13267	Oxtr
ENSMUSG00000029920	121.925	-0.49659	0.189122	-2.62577	0.0086453	0.0698569	Smarcad1
ENSMUSG00000001424	238.664	0.385002	0.152323	2.52754	0.0114865	0.0840072	Snd1
ENSMUSG00000030218	374.357	0.649393	0.228786	2.83843	0.00453363	0.0453684	Mgp
ENSMUSG00000030220	210.371	0.723995	0.315441	2.29518	0.0217229	0.123767	Arhgdib
ENSMUSG00000064330	1.76159	3.01457	1.37849	2.18687	0.0287523		Pde6h
ENSMUSG00000029910	40.0188	1.0668	0.390136	2.73443	0.00624885	0.0558794	Mad2l1
ENSMUSG00000030257	139.685	1.40815	0.275026	5.12005	3.05461e-07	5.82728e-05	Srgap3
ENSMUSG00000107455	5.68804	-1.56711	0.734194	-2.13446	0.0328052	0.160244	Gm43868
ENSMUSG00000003500	64.1251	0.558678	0.233012	2.39764	0.0165011	0.10453	Impdh1
ENSMUSG00000043421	385.587	1.50907	0.291179	5.18261	2.18803e-07	4.51962e-05	Hilpda
ENSMUSG00000030223	95.2354	0.442271	0.225273	1.96327	0.0496147	0.208734	Ptpro
ENSMUSG00000030224	354.292	0.563908	0.147431	3.82489	0.00013083	0.00420812	Strap
ENSMUSG00000030269	74.6932	0.74754	0.236961	3.15469	0.00160667	0.0236922	Mtmr14
ENSMUSG00000057278	142.381	0.705179	0.173168	4.07222	4.65675e-05	0.00202856	Snrpg
ENSMUSG00000001632	159.975	0.325977	0.141401	2.30535	0.0211471	0.121995	Brpf1
ENSMUSG00000030271	29.9344	0.573366	0.2925	1.96023	0.0499693	0.209407	Ogg1
ENSMUSG00000030272	155.43	0.693049	0.219994	3.1503	0.00163102	0.0237935	Camk1
ENSMUSG00000079426	246.323	0.676069	0.155248	4.35478	1.33198e-05	0.000821935	Arpc4
ENSMUSG00000001761	96.7674	-0.460397	0.192153	-2.39599	0.0165758	0.104843	Smo
ENSMUSG00000041741	55.7802	-0.655351	0.238473	-2.74812	0.00599384	0.0544796	Pde3a
ENSMUSG00000107456	5.83937	-1.56989	0.786103	-1.99705	0.0458193	0.198451	Gm10400
ENSMUSG00000034023	9.92303	1.67311	0.589662	2.83741	0.00454813	0.0454457	Fancd2
ENSMUSG00000033940	483.512	0.27307	0.114077	2.39373	0.0166779	0.105209	Brk1
ENSMUSG00000029772	249.675	-0.435954	0.177892	-2.45066	0.0142594	0.0958092	Ahcyl2
ENSMUSG00000039130	215.562	0.459904	0.154974	2.96762	0.00300119	0.035377	Zc3hc1
ENSMUSG00000030315	259.561	-0.598059	0.182909	-3.26971	0.00107656	0.0179154	Vgll4
ENSMUSG00000030316	169.35	0.645266	0.146348	4.40911	1.03797e-05	0.00069134	Tamm41
ENSMUSG00000000440	167.849	-1.24063	0.177566	-6.98687	2.81082e-12	7.77519e-09	Pparg
ENSMUSG00000000439	62.4556	-0.594686	0.219226	-2.71266	0.00667449	0.0581504	Mkrn2
ENSMUSG00000059900	14.0813	1.26793	0.430616	2.94445	0.00323533	0.0369031	Tmem40
ENSMUSG00000057841	2193.45	0.546898	0.125771	4.34835	1.37166e-05	0.000836962	Rpl32
ENSMUSG00000103220	28.5241	-0.914411	0.351862	-2.59878	0.00935563	0.0734163	ENSMUSG00000103220
ENSMUSG00000042213	4.1994	2.44658	1.00773	2.42782	0.01519	0.0994118	Zfand4
ENSMUSG00000025701	46.59	0.90962	0.443965	2.04886	0.0404762	0.183817	Alox5
ENSMUSG00000029762	91.923	0.814024	0.291007	2.79726	0.00515375	0.0491591	Akr1b8
ENSMUSG00000042087	21.9538	-0.720113	0.314058	-2.29293	0.0218521	0.124248	ENSMUSG00000042087
ENSMUSG00000106707	0.921647	-3.15643	1.58971	-1.98553	0.0470855		ENSMUSG00000106707
ENSMUSG00000038784	229.529	-0.42251	0.143301	-2.94841	0.00319414	0.0366222	Cnot4
ENSMUSG00000029840	644.985	0.404308	0.1244	3.25006	0.0011538	0.0187558	Mtpn
ENSMUSG00000038648	253.716	0.490821	0.127106	3.86152	0.000112685	0.00379457	Creb3l2
ENSMUSG00000029833	125.742	-0.640437	0.218161	-2.93562	0.00332882	0.0373301	Trim24
ENSMUSG00000029823	1523.38	-0.288841	0.123482	-2.33913	0.0193288	0.115229	Luc7l2
ENSMUSG00000071537	3.93092	2.9843	1.05498	2.82878	0.00467251	0.0459963	Klrg2
ENSMUSG00000061436	423.972	-0.793438	0.20915	-3.79363	0.000148461	0.00461024	Hipk2
ENSMUSG00000106737	4.51652	-1.617	0.768162	-2.10502	0.0352892	0.167485	ENSMUSG00000106737
ENSMUSG00000038507	122.827	0.520338	0.230104	2.26131	0.0237399	0.130122	Parp12
ENSMUSG00000038456	128.038	0.823104	0.239208	3.44095	0.000579667	0.0118286	Dennd2a
ENSMUSG00000041477	22.2032	-0.797298	0.320973	-2.484	0.0129916	0.090483	Dcp1b
ENSMUSG00000030166	73.1049	0.507228	0.186226	2.72372	0.00645512	0.0570245	Rad52
ENSMUSG00000030180	714.881	-0.277357	0.094081	-2.94806	0.00319771	0.0366222	Kdm5a
ENSMUSG00000019210	601.674	-0.186228	0.0918197	-2.02819	0.042541	0.190003	Atp6v1e1
ENSMUSG00000009112	247.073	-0.484186	0.159024	-3.04475	0.00232876	0.0300548	Bcl2l13
ENSMUSG00000051586	193.89	-0.409117	0.158903	-2.57463	0.0100347	0.0767101	Mical3
ENSMUSG00000068329	67.7852	0.735574	0.226279	3.25074	0.00115104	0.0187475	Htra2
ENSMUSG00000009145	34.608	3.97386	0.689737	5.76142	8.341e-09	3.54963e-06	Dqx1
ENSMUSG00000030036	233.488	0.554696	0.149879	3.70097	0.000214778	0.00595104	Mogs
ENSMUSG00000034930	32.2259	1.12251	0.326033	3.44292	0.000575462	0.0117767	Rtkn
ENSMUSG00000030032	3.61235	2.05587	0.916459	2.24328	0.0248788	0.133802	Wdr54
ENSMUSG00000031865	45.254	-1.1492	0.445928	-2.57709	0.00996371	0.0764193	Dctn1
ENSMUSG00000068323	0.996422	3.3367	1.57898	2.11319	0.0345841		Slc4a5
ENSMUSG00000005667	143.001	1.40538	0.273857	5.13182	2.86961e-07	5.66987e-05	Mthfd2
ENSMUSG00000045160	439.761	-0.327205	0.134495	-2.43283	0.0149811	0.0985165	Bola3
ENSMUSG00000038227	144.727	-0.391061	0.198214	-1.97292	0.0485044	0.205859	Hoxa9
ENSMUSG00000056305	136.962	0.587909	0.191855	3.06433	0.00218156	0.028936	Usp39
ENSMUSG00000055912	45.3401	0.627397	0.280916	2.2334	0.0255224	0.135899	Tmem150a
ENSMUSG00000073002	64.2526	0.609802	0.251169	2.42786	0.0151884	0.0994118	Vamp5
ENSMUSG00000032766	527.49	-0.469589	0.151643	-3.09667	0.00195707	0.0269779	Gng11
ENSMUSG00000107603	12.4306	-1.89102	0.678505	-2.78704	0.00531924	0.0501895	ENSMUSG00000107603
ENSMUSG00000004631	61.7924	-0.501202	0.232746	-2.15343	0.0312847	0.155357	Sgce
ENSMUSG00000032827	154.676	-1.10772	0.200444	-5.52633	3.2699e-08	1.00973e-05	Ppp1r9a
ENSMUSG00000107881	210.162	-0.56105	0.232763	-2.41039	0.0159354	0.102313	ENSMUSG00000107881
ENSMUSG00000029759	429.208	-0.494672	0.172442	-2.86863	0.00412258	0.0430293	Pon3
ENSMUSG00000019577	27.4288	-1.40331	0.478699	-2.9315	0.00337331	0.0375696	Pdk4
ENSMUSG00000042505	91.4638	-0.359424	0.17979	-1.99913	0.045594	0.197888	Sdhaf3
ENSMUSG00000042460	103.599	-0.477429	0.193825	-2.46319	0.0137706	0.0937519	C1galt1
ENSMUSG00000051695	662.499	0.530679	0.164667	3.22275	0.00126968	0.0200694	Pcbp1
ENSMUSG00000029994	178.689	0.388496	0.164732	2.35836	0.018356	0.111576	Anxa4
ENSMUSG00000108152	41.2579	-1.03838	0.265262	-3.91453	9.05789e-05	0.00326917	ENSMUSG00000108152
ENSMUSG00000068699	42.561	0.890424	0.283468	3.14118	0.00168266	0.0243268	Flnc
ENSMUSG00000108024	4.32887	-2.04309	0.965588	-2.1159	0.034353	0.164899	ENSMUSG00000108024
ENSMUSG00000056952	283.348	0.466636	0.183774	2.53918	0.0111113	0.0818526	Tatdn2
ENSMUSG00000030298	107.397	0.602392	0.263277	2.28805	0.0221345	0.125039	Sec13
ENSMUSG00000018999	92.2274	0.61448	0.205307	2.99298	0.00276265	0.0336136	Slc35b4
ENSMUSG00000030330	45.9336	-1.132	0.423164	-2.67507	0.0074713	0.0630408	Ing4
ENSMUSG00000046733	70.0082	2.88795	0.431529	6.69237	2.19582e-11	3.31309e-08	Gprc5a
ENSMUSG00000030206	4.44945	1.96832	0.829274	2.37354	0.0176184	0.108825	Gsg1
ENSMUSG00000030208	449.939	1.57844	0.300459	5.25342	1.49304e-07	3.30401e-05	Emp1
ENSMUSG00000108095	6.36837	-1.67171	0.658627	-2.53818	0.011143	0.0820138	ENSMUSG00000108095
ENSMUSG00000086021	1.10158	4.04413	1.84956	2.18654	0.028776		Gm15767
ENSMUSG00000087150	19.8152	0.980166	0.485012	2.02091	0.0432892	0.191745	ENSMUSG00000087150
ENSMUSG00000044471	113.987	-0.708249	0.289578	-2.4458	0.0144532	0.0964923	Lncpint
ENSMUSG00000108289	7.13672	-2.9131	0.991017	-2.93951	0.00328734	0.037015	ENSMUSG00000108289
ENSMUSG00000072653	105.032	-0.530861	0.17459	-3.04061	0.002361	0.0302581	ENSMUSG00000072653
ENSMUSG00000056771	6.00861	-1.28462	0.63381	-2.02683	0.0426799	0.19047	ENSMUSG00000056771
ENSMUSG00000121011	8.83347	-1.40102	0.612576	-2.28709	0.0221906	0.125271	ENSMUSG00000121011
ENSMUSG00000121078	31.4644	3.69496	0.651763	5.66918	1.43487e-08	5.53825e-06	ENSMUSG00000121078
ENSMUSG00000044867	4.50745	-2.21485	0.934379	-2.3704	0.0177688	0.109347	ENSMUSG00000044867
ENSMUSG00000097616	42.0111	-0.785604	0.32341	-2.42912	0.0151353	0.0992513	1110019D14Rik
ENSMUSG00000121179	61.5098	-0.664557	0.299137	-2.22158	0.0263114	0.138759	ENSMUSG00000121179
ENSMUSG00000105646	1.43763	-3.29168	1.63983	-2.00734	0.0447137		ENSMUSG00000105646
ENSMUSG00000087305	16.1157	-1.13079	0.410415	-2.75522	0.00586521	0.0537818	A430035B10Rik
ENSMUSG00000120319	37.1563	1.63723	0.671294	2.43892	0.0147312	0.0975635	ENSMUSG00000120319
ENSMUSG00000066258	117.757	-0.453204	0.165768	-2.73397	0.00625762	0.0558862	Trim12a
ENSMUSG00000030742	12.0113	-2.23601	0.726175	-3.07916	0.00207584	0.0279649	Lat
ENSMUSG00000091594	5.52053	5.51326	1.24191	4.43934	9.02333e-06	0.000626612	LOC115486519
ENSMUSG00000092225	1.1835	3.9101	1.56661	2.4959	0.0125637		Gm2381
ENSMUSG00000109394	10.5335	-1.0755	0.479823	-2.24146	0.0249966	0.134131	A230057D06Rik
ENSMUSG00000025102	45.5729	-0.883569	0.322323	-2.74125	0.00612055	0.0552145	3110040N11Rik
ENSMUSG00000061286	284.832	0.278242	0.141945	1.96021	0.0499709	0.209407	Exosc5
ENSMUSG00000012640	70.7904	0.485222	0.224466	2.16167	0.0306434	0.153374	Zfp715
ENSMUSG00000002603	80.3505	0.494552	0.218008	2.2685	0.0232986	0.128595	Tgfb1
ENSMUSG00000030724	4.90539	-3.47333	1.29818	-2.67553	0.00746101	0.0630188	Cd19
ENSMUSG00000002608	372.916	0.344818	0.119151	2.89396	0.00380416	0.0409964	Ccdc97
ENSMUSG00000025104	135.77	-0.69533	0.198327	-3.50598	0.000454924	0.0100906	Hdgfl3
ENSMUSG00000109145	3.40527	4.48995	1.28339	3.4985	0.000467888	0.0102293	Gm20744
ENSMUSG00000030727	103.257	0.461107	0.211406	2.18115	0.0291725	0.148066	Rabep2
ENSMUSG00000030468	29.7319	-1.74439	0.711108	-2.45305	0.014165	0.0954511	Siglecg
ENSMUSG00000030638	6.24066	2.19142	0.907289	2.41535	0.01572	0.101679	Sh3gl3
ENSMUSG00000070469	9.3675	2.47142	0.653387	3.78247	0.000155279	0.00471144	Adamtsl3
ENSMUSG00000108618	2.59934	-4.98423	1.3041	-3.82196	0.000132397		ENSMUSG00000108618
ENSMUSG00000002602	232.202	0.742746	0.226642	3.27718	0.0010485	0.0175955	Axl
ENSMUSG00000013367	42.206	0.777893	0.35447	2.19453	0.0281975	0.145644	Iglon5
ENSMUSG00000070348	976.422	0.82786	0.249341	3.3202	0.000899544	0.0159197	Ccnd1
ENSMUSG00000004609	35.3618	0.824792	0.383294	2.15185	0.0314088	0.155677	Cd33
ENSMUSG00000108825	19.3431	-1.00192	0.349465	-2.867	0.0041438	0.0431627	ENSMUSG00000108825
ENSMUSG00000098404	4.38493	-1.65974	0.734106	-2.26089	0.0237658	0.130222	Mrip-ps
ENSMUSG00000003752	58.4784	0.692717	0.240525	2.88002	0.00397652	0.0419836	Itpkc
ENSMUSG00000097789	17.2196	3.55239	0.695886	5.10485	3.31057e-07	6.20472e-05	Ctxnd1
ENSMUSG00000030516	187.117	-0.511904	0.196803	-2.6011	0.00929267	0.0731674	Tjp1
ENSMUSG00000063160	206.1	0.686872	0.277407	2.47605	0.0132847	0.0920609	Numbl
ENSMUSG00000047721	368.429	0.387341	0.138418	2.79834	0.00513657	0.0491364	Bola2
ENSMUSG00000045411	196.951	0.493919	0.167133	2.95524	0.00312428	0.0362015	2410002F23Rik
ENSMUSG00000030512	135.486	0.687622	0.18132	3.79231	0.000149253	0.00461295	Snrpa1
ENSMUSG00000032640	222.497	0.400469	0.164808	2.42991	0.0151024	0.0991514	Chsy1
ENSMUSG00000040488	156.017	0.786277	0.198753	3.95604	7.62021e-05	0.00288093	Ltbp4
ENSMUSG00000015133	331.887	0.386023	0.161542	2.38962	0.0168659	0.105704	Lrrk1
ENSMUSG00000089832	106.788	0.471605	0.163784	2.87944	0.0039838	0.0420338	Shkbp1
ENSMUSG00000008140	622.848	0.243849	0.0908988	2.68264	0.00730441	0.0621699	Emc10
ENSMUSG00000040466	332.511	0.361164	0.162873	2.21745	0.0265921	0.139977	Blvrb
ENSMUSG00000008193	12.0005	-3.0542	1.54182	-1.98091	0.0476017	0.20362	Spib
ENSMUSG00000042606	67.0565	0.669901	0.257887	2.59766	0.00938616	0.0735862	Hirip3
ENSMUSG00000052833	1008.97	0.449984	0.117562	3.82762	0.000129391	0.0041699	Sae1
ENSMUSG00000043831	74.3395	0.421261	0.21241	1.98324	0.0473406	0.20287	Lysmd4
ENSMUSG00000119216	1.84256	3.66104	1.44808	2.52821	0.0114645		n-R5s151
ENSMUSG00000038644	34.4074	1.00199	0.330538	3.0314	0.00243419	0.030887	Pold1
ENSMUSG00000003363	139.289	0.705209	0.198004	3.56159	0.000368622	0.00877909	Pld3
ENSMUSG00000078795	1.2968	3.96292	1.61538	2.45324	0.0141576		Ceacam15
ENSMUSG00000030560	608.095	0.557069	0.242011	2.30184	0.0213443	0.122706	Ctsc
ENSMUSG00000030557	497.358	-0.474335	0.208357	-2.27655	0.0228132	0.1271	Mef2a
ENSMUSG00000109539	19.6842	-1.5112	0.460739	-3.27994	0.00103828	0.0175125	ENSMUSG00000109539
ENSMUSG00000069972	24.2462	0.723254	0.323359	2.23669	0.0253065	0.135183	Rps13-ps2
ENSMUSG00000048920	103.707	-0.439108	0.191577	-2.29207	0.0219018	0.12436	Fkrp
ENSMUSG00000053541	23.6598	-3.28301	0.721365	-4.55111	5.33634e-06	0.000427861	ENSMUSG00000053541
ENSMUSG00000073902	71.9708	-1.29599	0.393437	-3.29402	0.000987648	0.016899	ENSMUSG00000073902
ENSMUSG00000109576	5.62196	-1.69948	0.707321	-2.4027	0.0162744	0.103567	ENSMUSG00000109576
ENSMUSG00000109199	19.1141	-1.1391	0.361391	-3.15198	0.00162168	0.0237887	ENSMUSG00000109199
ENSMUSG00000041187	105.42	-0.379533	0.192528	-1.97132	0.0486876	0.206403	Prkd2
ENSMUSG00000078794	63.7521	0.452567	0.200972	2.25189	0.0243292	0.132049	Dact3
ENSMUSG00000030677	62.2336	2.00785	0.482076	4.16501	3.11341e-05	0.00152703	Kif22
ENSMUSG00000074071	12.6608	-3.11695	0.861772	-3.61691	0.000298142	0.00761272	Fam169b
ENSMUSG00000037640	33.57	-0.685358	0.306528	-2.23587	0.02536	0.135381	Zfp60
ENSMUSG00000042502	148.386	0.337576	0.162798	2.07359	0.0381174	0.176899	Cd2bp2
ENSMUSG00000042659	39.2538	-0.642967	0.254692	-2.52449	0.0115867	0.0844551	Arrdc4
ENSMUSG00000003099	88.8008	0.368964	0.167532	2.20235	0.0276409	0.143485	Ppp5c
ENSMUSG00000042492	180.585	0.369867	0.16949	2.18223	0.0290926	0.147796	Tbc1d10b
ENSMUSG00000000486	27.7167	-1.14714	0.336696	-3.40704	0.000656709	0.0128223	Septin1
ENSMUSG00000042462	168.436	0.479275	0.185357	2.58569	0.0097185	0.0752322	Dctpp1
ENSMUSG00000003438	118.292	0.360947	0.163753	2.20421	0.0275096	0.142993	Timm50
ENSMUSG00000031029	447.162	0.421108	0.149663	2.81371	0.00489731	0.0475047	Eif3f
ENSMUSG00000078671	683.177	-0.464123	0.146776	-3.16212	0.00156626	0.0231893	Chd2
ENSMUSG00000108812	10.1853	-1.80818	0.516889	-3.4982	0.000468413	0.0102293	ENSMUSG00000108812
ENSMUSG00000109511	141.333	0.685596	0.199191	3.4419	0.000577641	0.0118068	Nup62
ENSMUSG00000030411	64.5878	-0.433355	0.189693	-2.28451	0.0223415	0.125532	Nova2
ENSMUSG00000037563	471.45	0.838977	0.24297	3.45301	0.000554378	0.0114583	Rps16
ENSMUSG00000048481	30.1979	0.898251	0.302682	2.96764	0.00300093	0.035377	Mypop
ENSMUSG00000108465	40.2065	-0.677862	0.259485	-2.61234	0.00899242	0.0715795	ENSMUSG00000108465
ENSMUSG00000023118	244.37	0.295593	0.138401	2.13578	0.0326977	0.159942	Sympk
ENSMUSG00000042423	195.158	0.343627	0.134932	2.54666	0.0108758	0.0808506	Fbrs
ENSMUSG00000037552	86.0815	-0.700079	0.263141	-2.66047	0.00780317	0.0650464	Plekhg2
ENSMUSG00000078817	1.02633	3.27267	1.55545	2.104	0.0353788		Nlrp12
ENSMUSG00000109336	280.616	0.600548	0.149377	4.02035	5.81117e-05	0.0023769	Samd4b
ENSMUSG00000108542	51.0773	-0.625583	0.31883	-1.96212	0.0497483	0.209137	ENSMUSG00000108542
ENSMUSG00000030409	98.9205	-0.496222	0.247522	-2.00476	0.0449885	0.196338	Dmpk
ENSMUSG00000050428	64.2399	0.95361	0.237824	4.00972	6.07901e-05	0.00246081	Fbxo46
ENSMUSG00000107620	16.2623	-1.4147	0.4642	-3.0476	0.00230676	0.0299337	ENSMUSG00000107620
ENSMUSG00000040824	302.186	0.341631	0.138877	2.45995	0.0138957	0.0942488	Snrpd2
ENSMUSG00000053877	24.7025	-1.34451	0.361401	-3.72027	0.000199007	0.00563638	Srcap
ENSMUSG00000053338	3.1964	4.19282	1.55095	2.70339	0.0068636	0.0592999	Tarm1
ENSMUSG00000034825	1.78614	3.42331	1.45566	2.35172	0.0186869		Nrip3
ENSMUSG00000065259	8.85044	-1.22314	0.513613	-2.38144	0.0172453	0.107319	Snora30
ENSMUSG00000039361	1013.02	0.246191	0.125034	1.96899	0.0489538	0.207003	Picalm
ENSMUSG00000109005	13.0795	-1.22768	0.458614	-2.67694	0.00742973	0.0628818	ENSMUSG00000109005
ENSMUSG00000030598	13.9578	1.26501	0.44728	2.82823	0.00468069	0.0460222	Fbxo17
ENSMUSG00000040811	282.518	0.552843	0.211028	2.61976	0.00879905	0.0706521	Eml2
ENSMUSG00000030403	482.943	0.369388	0.140457	2.62991	0.00854075	0.0692748	Vasp
ENSMUSG00000003545	10.9585	-1.85562	0.809909	-2.29114	0.0219553	0.124405	Fosb
ENSMUSG00000039236	36.177	1.14361	0.316772	3.61019	0.000305968	0.0077529	Isg20
ENSMUSG00000031016	59.1351	0.869011	0.251956	3.44906	0.000562544	0.0115695	Wee1
ENSMUSG00000031015	70.3173	-0.640211	0.225922	-2.83377	0.00460026	0.0456125	Swap70
ENSMUSG00000108460	25.4093	-1.66752	0.493296	-3.38037	0.000723874	0.0135753	ENSMUSG00000108460
ENSMUSG00000006333	2330.47	0.240528	0.119805	2.00766	0.0446793	0.195761	Rps9
ENSMUSG00000049739	26.1301	-1.41439	0.334377	-4.22992	2.33776e-05	0.00123566	Zfp646
ENSMUSG00000058818	82.167	1.03552	0.328418	3.15305	0.00161576	0.0237527	Pirb
ENSMUSG00000030790	281.121	1.73023	0.55055	3.14274	0.00167376	0.0242192	Adm
ENSMUSG00000030397	50.7949	0.590802	0.224143	2.63582	0.00839342	0.0686573	Mark4
ENSMUSG00000054808	500.77	0.281667	0.109057	2.58275	0.00980162	0.075664	Actn4
ENSMUSG00000053565	632.89	0.380887	0.144643	2.63329	0.00845621	0.0689669	Eif3k
ENSMUSG00000052572	13.0535	-1.16578	0.457232	-2.54966	0.0107829	0.080361	Dlg2
ENSMUSG00000109125	9.2051	-1.61429	0.525063	-3.07447	0.00210877	0.0282709	ENSMUSG00000109125
ENSMUSG00000108819	1.4468	-3.32971	1.47961	-2.25041	0.0244232		ENSMUSG00000108819
ENSMUSG00000109387	10.7357	-1.25473	0.521379	-2.40657	0.0161032	0.102878	ENSMUSG00000109387
ENSMUSG00000109324	312.464	0.625181	0.156462	3.99574	6.44932e-05	0.00256689	Prmt1
ENSMUSG00000046591	9.64634	1.53636	0.627623	2.44791	0.0143689	0.0962392	Ticrr
ENSMUSG00000038406	70.5417	-0.518371	0.199998	-2.59188	0.00954531	0.07458	Scaf1
ENSMUSG00000038387	315.489	0.309216	0.144966	2.13302	0.0329233	0.160667	Rras
ENSMUSG00000041328	544.385	-0.261044	0.113579	-2.29835	0.0215417	0.123328	Pcf11
ENSMUSG00000030786	191.271	0.645911	0.281854	2.29165	0.0219259	0.124405	Itgam
ENSMUSG00000030643	43.6401	-0.731411	0.247311	-2.95746	0.00310188	0.0360688	Rab30
ENSMUSG00000109268	19.378	-0.803155	0.372856	-2.15406	0.0312354	0.155307	ENSMUSG00000109268
ENSMUSG00000030789	38.8452	0.806903	0.325291	2.48056	0.0131178	0.0910562	Itgax
ENSMUSG00000003429	308.588	0.609238	0.244051	2.49635	0.0125478	0.0882061	Rps11
ENSMUSG00000040511	78.6991	0.495462	0.19234	2.57597	0.00999602	0.0765592	Pvr
ENSMUSG00000008435	79.3993	0.611222	0.198056	3.0861	0.00202798	0.0275395	Rdh13
ENSMUSG00000108389	7.30666	-1.43285	0.611957	-2.34142	0.0192108	0.114774	ENSMUSG00000108389
ENSMUSG00000074129	163.288	0.844984	0.26836	3.14869	0.00164002	0.0238838	Rpl13a
ENSMUSG00000006154	94.0445	-0.53119	0.25315	-2.09832	0.0358766	0.169449	Eps8l1
ENSMUSG00000035704	94.1884	0.529656	0.255847	2.0702	0.0384334	0.177831	Alg8
ENSMUSG00000007833	76.3769	0.548913	0.19846	2.76586	0.00567735	0.0524997	Aldh16a1
ENSMUSG00000035623	451.639	-0.496982	0.210751	-2.35815	0.0183663	0.111576	Rsf1
ENSMUSG00000055320	339.791	-0.464183	0.219528	-2.11446	0.0344759	0.165232	Tead1
ENSMUSG00000037239	32.6585	1.08593	0.360922	3.00877	0.0026231	0.0324651	Spred3
ENSMUSG00000030774	45.2885	0.96567	0.325976	2.9624	0.00305255	0.0358297	Pak1
ENSMUSG00000030591	751.996	0.299901	0.10048	2.98469	0.00283865	0.0341693	Psmd8
ENSMUSG00000038943	63.4709	1.50695	0.717492	2.10031	0.0357019	0.168816	Prc1
ENSMUSG00000030796	165.702	0.526525	0.268555	1.96059	0.0499273	0.209407	Tead2
ENSMUSG00000055809	12.7325	1.14203	0.548016	2.08393	0.0371669	0.173861	Dnaaf3
ENSMUSG00000030798	83.2624	-0.914903	0.370254	-2.47101	0.0134731	0.0928532	Cd37
ENSMUSG00000055319	215.738	-0.290093	0.14436	-2.00951	0.044483	0.195107	Sec23ip
ENSMUSG00000063802	58.5771	0.574276	0.232811	2.4667	0.0136365	0.0932987	Hspbp1
ENSMUSG00000038239	4.27484	2.19906	1.06471	2.0654	0.0388852	0.178961	Hrc
ENSMUSG00000087598	46.6474	0.499488	0.233565	2.13854	0.0324732	0.159185	Zfp111
ENSMUSG00000053158	98.6814	0.696685	0.249772	2.78928	0.00528246	0.0500416	Fes
ENSMUSG00000050605	43.0496	0.57471	0.261986	2.19367	0.0282593	0.145749	Zfp61
ENSMUSG00000030754	389.211	-0.695133	0.331674	-2.09583	0.0360972	0.170297	Copb1
ENSMUSG00000030584	11.6485	3.20657	0.717308	4.47028	7.81156e-06	0.000563689	Dpf1
ENSMUSG00000030671	851.339	-0.478856	0.228602	-2.09471	0.0361966	0.170669	Pde3b
ENSMUSG00000054342	124.579	2.29332	0.391726	5.85441	4.78698e-09	2.35367e-06	Kcnn4
ENSMUSG00000004371	4.703	1.50122	0.71359	2.10375	0.0354002	0.16782	Il11
ENSMUSG00000002210	153.849	0.49892	0.163842	3.04513	0.00232582	0.0300548	Smg9
ENSMUSG00000030432	403.925	0.65036	0.313004	2.0778	0.0377277	0.175672	Rpl28
ENSMUSG00000046958	3.31951	2.49856	1.06699	2.34169	0.0191969	0.114745	ENSMUSG00000046958
ENSMUSG00000046223	23.8502	2.19581	0.464249	4.72982	2.24715e-06	0.000226036	Plaur
ENSMUSG00000054793	44.6479	1.20941	0.328198	3.685	0.000228703	0.00624673	Cadm4
ENSMUSG00000051768	93.5466	0.482164	0.193262	2.49488	0.0126001	0.0883343	Xrcc1
ENSMUSG00000064254	69.4393	0.889079	0.254918	3.48771	0.000487177	0.0104873	Ethe1
ENSMUSG00000074277	33.9657	1.01988	0.372155	2.74046	0.00613534	0.0552532	Phldb3
ENSMUSG00000003868	32.0286	1.02028	0.295096	3.45746	0.000545285	0.0113268	Ruvbl2
ENSMUSG00000030761	25.7366	1.00522	0.372386	2.6994	0.00694648	0.0598913	Myo7a
ENSMUSG00000063623	16.6533	0.976645	0.356575	2.73896	0.00616344	0.0553842	ENSMUSG00000063623
ENSMUSG00000025724	364.245	0.516444	0.137125	3.76624	0.000165721	0.00489409	Sec11a
ENSMUSG00000109302	1.73815	-2.82958	1.43401	-1.97319	0.0484738		ENSMUSG00000109302
ENSMUSG00000003873	209.181	0.421602	0.180249	2.339	0.0193356	0.115229	Bax
ENSMUSG00000011382	602.957	-0.423608	0.187861	-2.2549	0.0241397	0.131489	Dhdh
ENSMUSG00000035547	51.1011	0.638386	0.246711	2.58758	0.00966519	0.0749597	Capn5
ENSMUSG00000030435	249.446	0.671336	0.148102	4.53292	5.81728e-06	0.000451573	U2af2
ENSMUSG00000040952	1626.21	0.60175	0.111577	5.39312	6.92449e-08	1.76809e-05	Rps19
ENSMUSG00000025584	142.165	-0.814299	0.208917	-3.89771	9.71064e-05	0.00344375	Pde8a
ENSMUSG00000061787	674.937	0.498622	0.147174	3.38798	0.000704102	0.0133402	Rps17
ENSMUSG00000090958	32.776	0.896458	0.302861	2.95997	0.0030767	0.0359838	Lrrc32
ENSMUSG00000006095	222.041	0.315213	0.160417	1.96495	0.0494194	0.208282	Tbcb
ENSMUSG00000025586	234.156	-0.422765	0.191603	-2.20647	0.0273513	0.142438	Cpeb1
ENSMUSG00000034690	6.27276	4.18462	1.29371	3.23458	0.0012182	0.0194778	Nlrp4c
ENSMUSG00000037020	29.2519	0.776133	0.310764	2.49751	0.0125071	0.0881069	Wdr62
ENSMUSG00000030753	275.458	-0.374581	0.155616	-2.40709	0.0160802	0.102866	Thap12
ENSMUSG00000109130	155.44	-0.652826	0.242491	-2.69216	0.00709899	0.0609214	ENSMUSG00000109130
ENSMUSG00000030579	105.144	0.975227	0.34276	2.84522	0.00443807	0.0448163	Tyrobp
ENSMUSG00000002266	44.5452	-1.13669	0.432257	-2.62967	0.00854682	0.0692748	Zim1
ENSMUSG00000030744	1767.82	0.488238	0.143217	3.40907	0.000651854	0.0127581	Rps3
ENSMUSG00000040364	6.34022	4.31641	1.06332	4.05938	4.92037e-05	0.00211016	Sec1
ENSMUSG00000002265	452.447	-0.612531	0.268295	-2.28305	0.0224273	0.125794	Peg3
ENSMUSG00000090862	1542.01	0.29302	0.112339	2.60835	0.00909808	0.0722338	Rps13
ENSMUSG00000057342	279.983	0.243892	0.117916	2.06836	0.0386062	0.1784	Sphk2
ENSMUSG00000059070	773.832	0.529354	0.12366	4.28072	1.86287e-05	0.00107354	Rpl18
ENSMUSG00000030660	330.562	-0.750349	0.292096	-2.56884	0.0102039	0.0774366	Pik3c2a
ENSMUSG00000003380	556.705	0.334326	0.113574	2.94369	0.00324322	0.0369031	Rabac1
ENSMUSG00000008683	2241.26	0.356996	0.122488	2.91453	0.00356224	0.0392059	Rps15a
ENSMUSG00000030654	1137.9	-0.27587	0.0953323	-2.89377	0.00380644	0.0409964	Arl6ip1
ENSMUSG00000053801	44.1146	0.614532	0.251869	2.43988	0.014692	0.0973816	Grwd1
ENSMUSG00000045252	62.7983	0.453708	0.195621	2.31933	0.0203772	0.118959	Zfp574
ENSMUSG00000002778	1138.23	0.425513	0.13853	3.07162	0.00212903	0.0284366	Kdelr1
ENSMUSG00000030655	347.275	-0.542363	0.234905	-2.30886	0.0209511	0.121201	Smg1
ENSMUSG00000030718	130.254	0.55196	0.221055	2.49693	0.0125273	0.0881375	Ppme1
ENSMUSG00000040212	204.551	1.99075	0.258006	7.71592	1.20114e-14	4.98384e-11	Emp3
ENSMUSG00000006310	7.14249	1.11228	0.518501	2.14518	0.0319382	0.157527	Zbtb32
ENSMUSG00000030386	99.9086	-0.604942	0.18124	-3.33779	0.000844473	0.015162	Zfp606
ENSMUSG00000030706	155.863	-0.410388	0.187279	-2.19132	0.0284288	0.146124	Mrpl48
ENSMUSG00000030704	742.931	0.333804	0.103115	3.23721	0.00120706	0.0193374	Rab6a
ENSMUSG00000012848	2046.03	0.426323	0.112179	3.80037	0.000144481	0.00452443	Rps5
ENSMUSG00000004500	51.4435	-0.552406	0.260729	-2.1187	0.0341159	0.164218	Zfp324
ENSMUSG00000040167	427.976	-0.247627	0.118174	-2.09544	0.0361322	0.170414	Ikzf5
ENSMUSG00000109570	2.49483	-2.99514	1.25817	-2.38056	0.0172865		ENSMUSG00000109570
ENSMUSG00000030861	764.196	-0.423631	0.13103	-3.23308	0.00122463	0.0195435	Acadsb
ENSMUSG00000066979	360.463	0.280467	0.117005	2.39705	0.0165278	0.104619	Bub3
ENSMUSG00000030862	46.3698	0.669661	0.316651	2.11483	0.0344448	0.165174	Cpxm2
ENSMUSG00000109555	26.2769	-0.75759	0.34218	-2.21401	0.0268279	0.140862	ENSMUSG00000109555
ENSMUSG00000090330	32.0508	0.698393	0.289274	2.41429	0.0157658	0.101776	9130221H12Rik
ENSMUSG00000040857	304.636	1.05382	0.212464	4.96	7.04923e-07	0.000100859	Erf
ENSMUSG00000030980	441.41	0.212717	0.104604	2.03355	0.0419973	0.188539	Knop1
ENSMUSG00000030839	104.249	0.401798	0.183832	2.18568	0.0288387	0.147178	Sergef
ENSMUSG00000006763	69.864	0.551059	0.224087	2.45913	0.0139275	0.0943406	Saal1
ENSMUSG00000030967	350.797	-0.250785	0.111965	-2.23984	0.0251014	0.134476	Zranb1
ENSMUSG00000074115	6.58345	2.52	1.05845	2.38083	0.0172736	0.107415	Saa1
ENSMUSG00000044453	5.90363	-4.21787	1.45997	-2.88901	0.00386455	0.0413195	Ffar1
ENSMUSG00000005447	37.2737	1.20513	0.343161	3.51184	0.000445014	0.00994065	Pafah1b3
ENSMUSG00000032875	180.73	0.69851	0.152312	4.58606	4.51695e-06	0.000374839	Arhgef17
ENSMUSG00000048779	136.22	0.654716	0.215779	3.0342	0.00241175	0.0307114	P2ry6
ENSMUSG00000032860	34.4889	0.829601	0.304586	2.7237	0.00645545	0.0570245	P2ry2
ENSMUSG00000110282	109.024	-0.601364	0.239303	-2.51298	0.0119715	0.0858274	ENSMUSG00000110282
ENSMUSG00000030691	143.501	-0.485091	0.222352	-2.18164	0.029136	0.147926	Fchsd2
ENSMUSG00000111425	4.89977	-1.4516	0.700748	-2.0715	0.0383121	0.177517	Gm47324
ENSMUSG00000039990	55.8047	-0.671204	0.224275	-2.99278	0.00276451	0.0336136	Edrf1
ENSMUSG00000030577	19.0495	-2.54205	0.904781	-2.80957	0.00496078	0.0479523	Cd22
ENSMUSG00000030983	64.7123	-0.770177	0.303304	-2.53929	0.0111076	0.0818526	Bccip
ENSMUSG00000030986	68.8178	-0.952065	0.464475	-2.04976	0.0403875	0.183697	Dhx32
ENSMUSG00000058325	155.509	-0.765852	0.215342	-3.55645	0.000375905	0.00886206	Dock1
ENSMUSG00000048787	111.378	-0.41887	0.197424	-2.12168	0.033865	0.163389	Dcun1d3
ENSMUSG00000009687	181.452	1.21998	0.268025	4.55173	5.32063e-06	0.000427861	Fxyd5
ENSMUSG00000046179	27.0079	2.15191	0.680186	3.16371	0.00155774	0.0231221	E2f8
ENSMUSG00000036570	356.589	-0.476263	0.173627	-2.74302	0.00608778	0.0550321	Fxyd1
ENSMUSG00000046096	77.7334	-0.456368	0.182064	-2.50664	0.0121886	0.0865987	Mosmo
ENSMUSG00000010476	103.868	-1.18137	0.243782	-4.84603	1.25958e-06	0.000149323	Ebf3
ENSMUSG00000030651	1.56812	-3.58034	1.76278	-2.03108	0.0422473		Art2b
ENSMUSG00000007946	5.35473	3.49274	1.00635	3.47071	0.00051909	0.010961	Phox2a
ENSMUSG00000074093	67.1935	-0.690025	0.292451	-2.35946	0.0183017	0.111496	Svip
ENSMUSG00000032737	606.846	0.289515	0.115077	2.51584	0.0118748	0.0856155	Inppl1
ENSMUSG00000030880	90.7892	0.589887	0.213166	2.76727	0.00565279	0.0523253	Polr3e
ENSMUSG00000035004	43.8646	0.783717	0.32415	2.41776	0.0156163	0.101283	Igsf6
ENSMUSG00000063317	137.868	0.73191	0.189688	3.8585	0.000114085	0.00381749	Usp31
ENSMUSG00000002635	26.7766	0.836091	0.297018	2.81495	0.00487847	0.0474448	Pdcd2l
ENSMUSG00000070426	192.734	0.560055	0.195647	2.86258	0.00420205	0.0434526	Rnf121
ENSMUSG00000108447	7.41028	-1.69223	0.655846	-2.58023	0.00987352	0.0760775	ENSMUSG00000108447
ENSMUSG00000108732	3.65215	-2.18635	1.00371	-2.17827	0.0293863	0.148878	ENSMUSG00000108732
ENSMUSG00000056216	257.026	-0.514607	0.189681	-2.71301	0.00666742	0.0581193	Cebpg
ENSMUSG00000030867	137.453	2.12712	0.622417	3.41751	0.000631959	0.0124716	Plk1
ENSMUSG00000108659	10.8279	-1.12359	0.473223	-2.37433	0.0175809	0.108687	Gm34121
ENSMUSG00000108522	1.04303	-3.73805	1.76151	-2.12207	0.0338322		ENSMUSG00000108522
ENSMUSG00000108455	9.00121	-1.53351	0.637438	-2.40575	0.0161395	0.102945	ENSMUSG00000108455
ENSMUSG00000030987	408.814	-0.341054	0.120932	-2.82021	0.00479922	0.0468669	Stim1
ENSMUSG00000030451	741.922	-0.392748	0.166596	-2.35748	0.0183992	0.111612	Herc2
ENSMUSG00000060314	3.62512	2.78686	0.946747	2.94361	0.00324405	0.0369031	Zfp941
ENSMUSG00000034867	283.278	0.379285	0.139874	2.71162	0.00669546	0.0582596	Ankrd27
ENSMUSG00000025324	36.9479	0.79831	0.313701	2.54481	0.0109338	0.0811791	Atp10a
ENSMUSG00000109434	1.54477	-2.97664	1.41976	-2.09658	0.0360307		ENSMUSG00000109434
ENSMUSG00000030766	114.421	-0.465593	0.168207	-2.76797	0.00564066	0.0522834	Arhgap17
ENSMUSG00000045540	1.55779	3.77727	1.4762	2.55877	0.0105042		Or52ad1
ENSMUSG00000044452	31.8353	-0.606732	0.271627	-2.2337	0.0255031	0.135839	Zfp507
ENSMUSG00000025326	876.343	-0.426392	0.107341	-3.97231	7.1178e-05	0.00276014	Ube3a
ENSMUSG00000025492	594.221	0.909707	0.281475	3.23193	0.00122956	0.0195845	Ifitm3
ENSMUSG00000030421	211.45	-0.37589	0.181707	-2.06866	0.0385776	0.178349	Uri1
ENSMUSG00000032777	128.799	-0.710732	0.228892	-3.10509	0.00190219	0.0264411	Gtf3c1
ENSMUSG00000038650	438.976	0.635065	0.108499	5.85321	4.82164e-09	2.35367e-06	Rnh1
ENSMUSG00000025498	127.079	1.00229	0.356172	2.81407	0.0048919	0.0474801	Irf7
ENSMUSG00000025497	3.13239	1.87206	0.880929	2.1251	0.0335787	0.162622	Cdhr5
ENSMUSG00000038580	6.61662	1.61595	0.806652	2.00328	0.0451472	0.19674	Sct
ENSMUSG00000101609	1322.44	-0.54432	0.174202	-3.12465	0.00178014	0.0252306	Kcnq1ot1
ENSMUSG00000010760	6.20087	1.8315	0.647154	2.83009	0.00465356	0.0458913	Phlda2
ENSMUSG00000010755	130.654	0.631876	0.178572	3.53849	0.000402419	0.00931513	Cars1
ENSMUSG00000010751	10.6176	1.6163	0.550686	2.93507	0.00333471	0.0373709	Tnfrsf22
ENSMUSG00000037613	7.85606	1.1203	0.552558	2.02748	0.0426137	0.190277	Tnfrsf23
ENSMUSG00000037606	197.581	0.591489	0.167134	3.53901	0.000401633	0.00930993	Osbpl5
ENSMUSG00000050276	19.7539	4.35966	1.24547	3.50042	0.000464523	0.0101845	Mrgprg
ENSMUSG00000048965	10.3599	1.7618	0.577596	3.05023	0.0022867	0.0297507	Mrgpre
ENSMUSG00000002068	18.9515	1.35125	0.441224	3.0625	0.00219493	0.0290322	Ccne1
ENSMUSG00000025473	30.1248	1.85102	0.491156	3.7687	0.0001641	0.00487187	Adam8
ENSMUSG00000025469	0.843247	3.57319	1.71911	2.07852	0.0376619		Msx3
ENSMUSG00000056856	11.4014	-0.932955	0.47448	-1.96627	0.0492677	0.207906	Jakmip3
ENSMUSG00000056394	392.477	0.615187	0.275061	2.23655	0.0253159	0.135189	Lig1
ENSMUSG00000063229	2383.34	0.218725	0.107742	2.03008	0.042348	0.189294	Ldha
ENSMUSG00000030595	58.1374	0.523312	0.199664	2.62097	0.00876807	0.0705398	Nfkbib
ENSMUSG00000015165	394.912	0.287802	0.136869	2.10275	0.0354878	0.168187	Hnrnpl
ENSMUSG00000097277	39.3407	-0.708274	0.293164	-2.41597	0.0156935	0.101679	2900076A07Rik
ENSMUSG00000120115	5.68361	-2.11451	0.762642	-2.77261	0.0055608	0.0517335	Gvin3
ENSMUSG00000101970	60.1241	-0.567442	0.219095	-2.58994	0.00959922	0.0746221	Chaserr
ENSMUSG00000074024	319.297	-0.350553	0.139792	-2.50768	0.0121528	0.0865294	ENSMUSG00000074024
ENSMUSG00000087475	5.56935	-2.35418	0.709061	-3.32014	0.000899721	0.0159197	4933406I18Rik
ENSMUSG00000097415	175.33	0.407963	0.201412	2.02552	0.0428141	0.19071	AU020206
ENSMUSG00000110357	8.42874	-1.01993	0.50865	-2.00517	0.0449444	0.196249	ENSMUSG00000110357
ENSMUSG00000115783	36.6131	1.26917	0.429816	2.95282	0.00314885	0.0363432	Bc1
ENSMUSG00000063286	188.077	-1.02368	0.290982	-3.51803	0.000434762	0.00980983	ENSMUSG00000063286
ENSMUSG00000020081	2.35959	4.32315	1.33757	3.23208	0.00122891		Tacr2
ENSMUSG00000069516	1392.38	0.892061	0.326138	2.73522	0.00623382	0.0558483	Lyz2
ENSMUSG00000069515	164.521	1.20891	0.424122	2.85039	0.00436654	0.0444204	Lyz1
ENSMUSG00000020183	19.9456	-1.31618	0.4644	-2.83415	0.00459482	0.0456102	Cpm
ENSMUSG00000035620	147.499	-0.391762	0.155411	-2.52081	0.0117085	0.0850812	Ric8b
ENSMUSG00000037012	215.682	0.8091	0.169899	4.76223	1.91462e-06	0.000205012	Hk1
ENSMUSG00000020184	423.605	0.380893	0.123504	3.08404	0.00204207	0.0276445	Mdm2
ENSMUSG00000049109	7.45851	-3.09338	0.986464	-3.13583	0.0017137	0.0245615	Themis
ENSMUSG00000052681	1053.37	0.417406	0.149017	2.80107	0.0050934	0.0487797	Rap1b
ENSMUSG00000035529	24.8757	0.834476	0.297198	2.80781	0.00498795	0.0481869	Prdm4
ENSMUSG00000001783	550.921	0.305429	0.125104	2.44141	0.0146302	0.097166	Rtcb
ENSMUSG00000019883	774.479	-0.417858	0.197925	-2.1112	0.0347553	0.165804	Echdc1
ENSMUSG00000111496	148.732	-0.561044	0.197006	-2.84786	0.00440146	0.0445977	ENSMUSG00000111496
ENSMUSG00000075266	50.7542	1.44772	0.374559	3.86513	0.000111029	0.00376839	Cenpw
ENSMUSG00000111080	59.1808	-0.714203	0.20129	-3.54814	0.000387968	0.00908195	Gm20300
ENSMUSG00000047146	25.2034	-1.25027	0.366036	-3.4157	0.000636187	0.0125253	Tet1
ENSMUSG00000071253	68.9723	-0.595405	0.190043	-3.133	0.0017303	0.0246929	Slc25a16
ENSMUSG00000020114	407.022	0.308234	0.106769	2.88693	0.00389016	0.0415209	Cand1
ENSMUSG00000036875	39.8576	0.675203	0.33907	1.99134	0.0464439	0.200476	Dna2
ENSMUSG00000020070	103.081	-0.669842	0.213991	-3.13023	0.0017467	0.0248415	Rufy2
ENSMUSG00000020053	1670.45	-0.291721	0.116107	-2.51251	0.0119874	0.0858307	Igf1
ENSMUSG00000035365	9.0559	1.58652	0.590707	2.68579	0.00723579	0.0617442	Parpbp
ENSMUSG00000035351	39.7121	0.76292	0.249914	3.05273	0.00226769	0.0295654	Nup37
ENSMUSG00000020057	176.463	-0.569689	0.162952	-3.49605	0.000472204	0.010285	Dram1
ENSMUSG00000039531	197.578	-0.394407	0.13973	-2.82264	0.00476298	0.0465828	Zup1
ENSMUSG00000112280	21.0407	-0.820977	0.36449	-2.2524	0.0242971	0.131957	A830082N09Rik
ENSMUSG00000019782	44.6736	-0.62053	0.283772	-2.18672	0.0287632	0.146932	Rwdd1
ENSMUSG00000060002	3179.94	-0.762446	0.201244	-3.78866	0.000151463	0.00465524	Chpt1
ENSMUSG00000097274	1.18147	-2.8736	1.44849	-1.98386	0.0472712		Gm26564
ENSMUSG00000019947	406.201	-0.534885	0.185113	-2.88951	0.00385845	0.0412886	Arid5b
ENSMUSG00000074802	33.4471	0.824543	0.351952	2.34277	0.019141	0.114504	Gas2l3
ENSMUSG00000090622	47.9729	-0.566717	0.229675	-2.46747	0.0136071	0.0932916	A930033H14Rik
ENSMUSG00000056758	146.385	4.11261	1.29371	3.17893	0.00147817	0.0223006	Hmga2
ENSMUSG00000076448	1.82987	3.59584	1.68824	2.12993	0.033177		Mir763
ENSMUSG00000112716	3.46357	5.50095	1.38454	3.97312	7.09388e-05	0.00275731	ENSMUSG00000112716
ENSMUSG00000019942	77.674	2.56113	0.54332	4.71385	2.43082e-06	0.000241583	Cdk1
ENSMUSG00000069539	123.023	-0.639889	0.200809	-3.18655	0.00143981	0.0218667	Scyl2
ENSMUSG00000019948	37.1067	-0.686175	0.314062	-2.18484	0.0289009	0.147237	Actr6
ENSMUSG00000019951	378.23	0.264356	0.125645	2.10398	0.0353798	0.167771	Bltp3b
ENSMUSG00000034707	535.553	0.358834	0.139386	2.5744	0.0100415	0.0767101	Gns
ENSMUSG00000025795	224.634	-0.666979	0.194472	-3.42969	0.000604271	0.0121133	Rassf3
ENSMUSG00000034667	153.795	0.392365	0.178504	2.19807	0.0279439	0.144707	Xpot
ENSMUSG00000112596	7.89538	-1.03191	0.526442	-1.96017	0.0499765	0.209407	ENSMUSG00000112596
ENSMUSG00000034620	129.325	-0.822143	0.310802	-2.64523	0.00816351	0.0673409	Rxylt1
ENSMUSG00000112794	5.79039	-1.27804	0.642904	-1.98791	0.0468214	0.201738	ENSMUSG00000112794
ENSMUSG00000038446	312.405	-0.767515	0.201477	-3.80945	0.000139279	0.00441822	Cdc40
ENSMUSG00000034602	340.287	-0.257431	0.128256	-2.00717	0.0447314	0.195811	Mon2
ENSMUSG00000019823	76.0846	0.517994	0.219051	2.36472	0.0180437	0.110476	Mical1
ENSMUSG00000061904	1429.3	0.215372	0.106366	2.02481	0.0428867	0.190755	Slc25a3
ENSMUSG00000020124	239.347	-0.630879	0.158951	-3.96902	7.21681e-05	0.00278583	Usp15
ENSMUSG00000019961	176.609	0.455482	0.215674	2.1119	0.0346947	0.165698	Tmpo
ENSMUSG00000019813	58.6217	-0.528606	0.228349	-2.31491	0.0206181	0.12003	Cep57l1
ENSMUSG00000019988	105.905	0.394638	0.178187	2.21474	0.0267778	0.140732	Nedd1
ENSMUSG00000083429	4.24072	-1.91561	0.847093	-2.2614	0.0237348	0.130122	ENSMUSG00000083429
ENSMUSG00000019804	185.785	0.496341	0.204366	2.42869	0.0151537	0.0992522	Snx3
ENSMUSG00000025422	17.3685	-0.994655	0.453068	-2.19538	0.0281367	0.145523	Agap2
ENSMUSG00000015889	175.946	-0.500948	0.149626	-3.34801	0.000813931	0.0148448	Lta4h
ENSMUSG00000036168	7.09208	3.57608	1.05501	3.38962	0.000699886	0.0132906	Ccdc38
ENSMUSG00000089839	4.37857	1.64588	0.773923	2.12667	0.0334478	0.162225	Rps19-ps11
ENSMUSG00000038151	38.6833	0.765498	0.380108	2.0139	0.0440202	0.193659	Prdm1
ENSMUSG00000019849	173.793	0.409189	0.160091	2.55598	0.0105891	0.0794155	Prep
ENSMUSG00000020021	27.6786	0.875532	0.376699	2.32422	0.0201137	0.117803	Fgd6
ENSMUSG00000038822	46.5663	-0.569015	0.260449	-2.18475	0.0289071	0.147237	Hace1
ENSMUSG00000020022	283.359	-0.560575	0.195162	-2.87236	0.00407416	0.0427396	Ndufa12
ENSMUSG00000025407	23.7282	1.16488	0.424371	2.74496	0.00605185	0.0548775	Gli1
ENSMUSG00000038774	159.758	-0.458297	0.190481	-2.406	0.0161284	0.102945	Ascc3
ENSMUSG00000112023	46.0924	1.45269	0.446485	3.25361	0.00113949	0.018596	Lilrb4b
ENSMUSG00000112843	15.1877	1.25262	0.478257	2.61914	0.00881529	0.070714	ENSMUSG00000112843
ENSMUSG00000036478	164.526	-0.819616	0.191069	-4.28964	1.78963e-05	0.00104219	Btg1
ENSMUSG00000069601	308.279	0.927643	0.254321	3.64753	0.000264772	0.00694222	Ank3
ENSMUSG00000037762	13.3109	-1.00619	0.504181	-1.9957	0.0459671	0.198879	Slc16a9
ENSMUSG00000019966	391.408	-0.639555	0.216774	-2.95033	0.00317438	0.0364856	Kitl
ENSMUSG00000043259	27.7167	-0.729099	0.347434	-2.09853	0.0358587	0.169413	Fam13c
ENSMUSG00000025403	93.3435	1.21817	0.209614	5.8115	6.19147e-09	2.77729e-06	Shmt2
ENSMUSG00000040258	1.41449	3.14395	1.38607	2.26824	0.0233143		Nxph4
ENSMUSG00000038594	111.968	-0.98038	0.193943	-5.05498	4.30432e-07	7.44155e-05	Cep85l
ENSMUSG00000019857	128.359	-0.530187	0.190555	-2.78234	0.0053969	0.0507492	Asf1a
ENSMUSG00000019856	19.2044	-1.01533	0.334804	-3.03261	0.00242449	0.0308111	Fam184a
ENSMUSG00000003923	174.478	-0.443011	0.154408	-2.86909	0.00411653	0.0430293	Tfam
ENSMUSG00000003746	123.596	-0.624256	0.210843	-2.96076	0.00306878	0.0359272	Man1a
ENSMUSG00000038122	53.7584	-0.60414	0.218101	-2.77	0.00560555	0.0520332	Tbc1d32
ENSMUSG00000025395	19.6755	0.939393	0.389058	2.41453	0.0157553	0.101776	Prim1
ENSMUSG00000061315	698.158	0.299977	0.118277	2.53623	0.0112055	0.0823554	Naca
ENSMUSG00000019890	4.26497	3.22913	1.04923	3.07761	0.00208665	0.0280422	Nts
ENSMUSG00000112636	1.54329	4.48804	1.60038	2.80436	0.00504166		ENSMUSG00000112636
ENSMUSG00000038039	475.798	-0.499762	0.183693	-2.72063	0.00651578	0.0573639	Gcc2
ENSMUSG00000040054	313.781	-0.567207	0.193319	-2.93405	0.00334573	0.0374185	Baz2a
ENSMUSG00000003226	488.007	-0.507194	0.135531	-3.74227	0.000182367	0.00524567	Ranbp2
ENSMUSG00000035948	164.366	-1.09703	0.210141	-5.22042	1.78517e-07	3.75044e-05	Acss3
ENSMUSG00000009647	220.899	0.491514	0.153373	3.20469	0.00135207	0.0210245	Mcu
ENSMUSG00000019907	687.933	-0.349416	0.130434	-2.67888	0.00738688	0.062583	Ppp1r12a
ENSMUSG00000019762	1.33177	3.72129	1.40293	2.65251	0.00798952		Iyd
ENSMUSG00000102410	2.63972	-2.50868	1.13808	-2.20432	0.0275018		ENSMUSG00000102410
ENSMUSG00000020108	152.872	0.43019	0.194045	2.21696	0.0266255	0.140065	Ddit4
ENSMUSG00000057337	5.84703	-1.81524	0.87128	-2.08342	0.0372132	0.174029	Chst3
ENSMUSG00000040675	52.6386	2.15956	0.43477	4.96712	6.79552e-07	9.89344e-05	Mthfd1l
ENSMUSG00000035798	45.1786	-0.683774	0.271214	-2.52116	0.0116967	0.0850332	Zdhhc17
ENSMUSG00000020189	130.94	-0.388274	0.146726	-2.64624	0.00813912	0.067173	Osbpl8
ENSMUSG00000020205	284.223	0.323835	0.162073	1.99809	0.0457073	0.198276	Phlda1
ENSMUSG00000096054	342.416	-0.710273	0.261651	-2.71458	0.00663598	0.0578756	Syne1
ENSMUSG00000050663	39.2237	-0.629843	0.260736	-2.41563	0.0157079	0.101679	Trhde
ENSMUSG00000025369	446.213	-0.682311	0.278186	-2.45271	0.0141784	0.0954641	Smarcc2
ENSMUSG00000034163	224.338	-0.733751	0.267487	-2.74312	0.00608578	0.0550321	Zfc3h1
ENSMUSG00000093674	752.774	0.464055	0.154958	2.99472	0.00274701	0.0334743	Rpl41
ENSMUSG00000025362	2000.91	0.328527	0.14602	2.24988	0.0244567	0.132434	Rps26
ENSMUSG00000020154	843.732	-0.71447	0.201945	-3.53795	0.000403254	0.00932146	Ptprb
ENSMUSG00000054934	5.91073	-1.50728	0.765376	-1.96934	0.0489146	0.206923	Kcnmb4
ENSMUSG00000025357	89.6295	-0.57644	0.247566	-2.32843	0.0198892	0.117146	Dgka
ENSMUSG00000064065	36.0873	-1.75075	0.593064	-2.95204	0.00315687	0.0364104	Ipcef1
ENSMUSG00000079685	27.072	1.50298	0.509794	2.94822	0.00319614	0.0366222	Ulbp1
ENSMUSG00000025353	78.0863	0.44385	0.192769	2.3025	0.0213073	0.12262	Ormdl2
ENSMUSG00000040021	126.558	-0.407417	0.176924	-2.30278	0.021291	0.122612	Lats1
ENSMUSG00000040006	333.745	-0.96133	0.219734	-4.37497	1.21448e-05	0.000778252	Ginm1
ENSMUSG00000015757	528.337	-0.386292	0.128224	-3.01264	0.00258988	0.0322862	Ppil4
ENSMUSG00000034833	17.6959	-2.54455	0.629203	-4.04409	5.25277e-05	0.00220709	Tespa1
ENSMUSG00000090112	86.5294	-0.530196	0.173317	-3.05911	0.00221999	0.0292655	Shprh
ENSMUSG00000020099	89.5965	0.89821	0.2738	3.28053	0.00103611	0.0175115	Unc5b
ENSMUSG00000019820	1238.17	-0.478179	0.169024	-2.82905	0.00466861	0.0459963	Utrn
ENSMUSG00000039232	40.5329	1.01165	0.450564	2.24529	0.0247492	0.133394	Stx11
ENSMUSG00000078348	179.496	0.480676	0.212705	2.25982	0.0238322	0.130487	Sf3b5
ENSMUSG00000059901	43.0439	0.930738	0.349377	2.664	0.00772184	0.0645144	Adamts14
ENSMUSG00000037202	10.6436	-1.1338	0.513332	-2.20872	0.0271944	0.142093	Prf1
ENSMUSG00000112875	4.70967	-1.86235	0.797818	-2.33431	0.0195796	0.116191	ENSMUSG00000112875
ENSMUSG00000062866	314.461	-0.571978	0.156326	-3.65889	0.00025331	0.00668393	Phactr2
ENSMUSG00000019810	47.3213	0.632858	0.272155	2.32536	0.0200528	0.117644	Fuca2
ENSMUSG00000019809	198.918	-0.705521	0.165537	-4.26202	2.02583e-05	0.00113975	Pex3
ENSMUSG00000019806	168.642	0.78861	0.227176	3.47136	0.000517822	0.0109481	Aig1
ENSMUSG00000039910	117.688	0.704963	0.295	2.38971	0.0168618	0.105704	Cited2
ENSMUSG00000078453	101.04	0.499035	0.24964	1.99902	0.0456059	0.197888	Abracl
ENSMUSG00000071369	312.495	-0.502802	0.184606	-2.72365	0.00645648	0.0570245	Map3k5
ENSMUSG00000037608	1369.6	-0.408939	0.181526	-2.25279	0.0242723	0.131865	Bclaf1
ENSMUSG00000019986	62.0057	-0.578803	0.257054	-2.25168	0.0243422	0.132072	Ahi1
ENSMUSG00000097295	41.4668	-0.985276	0.413328	-2.38376	0.0171367	0.10684	ENSMUSG00000097295
ENSMUSG00000061983	3308.05	0.285911	0.145502	1.965	0.0494139	0.208282	Rps12
ENSMUSG00000019987	40.9505	1.83551	0.889392	2.06378	0.0390388	0.179332	Arg1
ENSMUSG00000039166	278.74	-0.424947	0.202341	-2.10015	0.0357153	0.168831	Akap7
ENSMUSG00000051354	2.95954	-2.73178	1.19877	-2.27881	0.0226781	0.126615	Samd3
ENSMUSG00000039089	77.9309	-0.466236	0.225853	-2.06433	0.038986	0.179222	L3mbtl3
ENSMUSG00000085456	2.05653	5.02859	1.53207	3.28221	0.00102996		ENSMUSG00000085456
ENSMUSG00000001665	224.61	0.546079	0.250088	2.18354	0.0289958	0.147569	Gstt3
ENSMUSG00000033307	241.564	0.983376	0.246356	3.99168	6.5607e-05	0.00259876	Mif
ENSMUSG00000000903	2.13998	-3.21517	1.5906	-2.02136	0.0432427		Vpreb3
ENSMUSG00000020230	319.881	0.344381	0.141069	2.44123	0.0146375	0.0971756	Prmt2
ENSMUSG00000020241	470.522	0.501935	0.195379	2.56902	0.0101985	0.0774366	Col6a2
ENSMUSG00000001119	254.625	0.915474	0.248098	3.68997	0.000224279	0.00617305	Col6a1
ENSMUSG00000001435	354.851	0.630397	0.247766	2.54432	0.010949	0.0812247	Col18a1
ENSMUSG00000032977	335.124	0.326814	0.111824	2.92257	0.00347161	0.0384892	Slx9
ENSMUSG00000020265	1083.43	0.335715	0.139193	2.41186	0.0158712	0.102059	Sumo3
ENSMUSG00000001211	566.107	-0.362268	0.138623	-2.61334	0.00896616	0.0714752	Agpat3
ENSMUSG00000005054	283.242	0.60064	0.191533	3.13596	0.00171292	0.0245615	Cstb
ENSMUSG00000060301	72.5794	-0.673772	0.22065	-3.05358	0.00226127	0.0295049	2610008E11Rik
ENSMUSG00000052151	150.658	0.760904	0.217461	3.49904	0.00046694	0.010224	Plpp2
ENSMUSG00000035890	68.9492	0.448798	0.203132	2.20939	0.0271474	0.141955	Rnf126
ENSMUSG00000020325	67.7432	1.07206	0.267681	4.005	6.20179e-05	0.00249228	Fstl3
ENSMUSG00000091994	6.74412	-1.33066	0.607221	-2.1914	0.0284231	0.146124	E130317F20Rik
ENSMUSG00000006498	796.703	0.580454	0.148226	3.91601	9.00265e-05	0.00326238	Ptbp1
ENSMUSG00000035773	29.843	1.22662	0.371399	3.30269	0.000957614	0.0166076	Kiss1r
ENSMUSG00000003070	36.8126	1.0843	0.346002	3.1338	0.00172557	0.0246465	Efna2
ENSMUSG00000069565	621.617	0.261037	0.129325	2.01845	0.0435441	0.192332	Dazap1
ENSMUSG00000063457	1116.33	0.325144	0.142549	2.28094	0.0225521	0.126238	Rps15
ENSMUSG00000043822	50.2255	0.648514	0.314424	2.06254	0.0391561	0.179605	Adamtsl5
ENSMUSG00000035397	52.2751	0.768643	0.266826	2.88069	0.00396805	0.0419476	Klf16
ENSMUSG00000020216	6.17554	2.25565	1.04248	2.16374	0.0304841	0.152807	Jsrp1
ENSMUSG00000035215	184.536	0.446309	0.194801	2.2911	0.0219577	0.124405	Lsm7
ENSMUSG00000062075	63.5657	0.76801	0.246475	3.11598	0.00183338	0.0256781	Lmnb2
ENSMUSG00000034994	3712.1	0.317268	0.134723	2.35497	0.0185244	0.112126	Eef2
ENSMUSG00000034889	135.475	0.379289	0.156325	2.42628	0.0152543	0.099597	Cactin
ENSMUSG00000078440	267.715	0.486824	0.197058	2.47046	0.0134941	0.0928532	Dohh
ENSMUSG00000020238	520.779	0.279568	0.107868	2.59175	0.00954886	0.07458	Ncln
ENSMUSG00000034781	196.188	-0.36575	0.130119	-2.81089	0.00494041	0.0477832	Gna11
ENSMUSG00000034758	76.0714	0.642886	0.253364	2.5374	0.0111679	0.0821604	Tle6
ENSMUSG00000020250	294.49	-0.793977	0.264858	-2.99774	0.00271987	0.0332414	Txnrd1
ENSMUSG00000034612	100.344	0.579305	0.239571	2.41809	0.0156022	0.101271	Chst11
ENSMUSG00000034591	127.52	1.0338	0.285497	3.62106	0.000293401	0.00751477	Slc41a2
ENSMUSG00000020255	285.304	0.511036	0.223182	2.28977	0.0220346	0.124645	Nopchap1
ENSMUSG00000020256	47.9481	0.939376	0.392885	2.39097	0.0168041	0.105704	Aldh1l2
ENSMUSG00000020263	131.71	0.419004	0.18517	2.26281	0.0236475	0.129873	Appl2
ENSMUSG00000111333	5.82495	-2.49981	0.953958	-2.62046	0.00878115	0.0705766	ENSMUSG00000111333
ENSMUSG00000034674	17.1373	-1.60379	0.392579	-4.08526	4.40267e-05	0.00194338	Tdg
ENSMUSG00000025351	2325.01	0.359019	0.169591	2.11698	0.0342619	0.164586	Cd63
ENSMUSG00000019841	303.264	-0.85994	0.290662	-2.95855	0.00309088	0.0360483	Rev3l
ENSMUSG00000003348	37.2735	-0.710986	0.299778	-2.37171	0.017706	0.109122	Mob3a
ENSMUSG00000020198	799.622	-0.329213	0.134895	-2.44052	0.0146662	0.0972883	Ap3d1
ENSMUSG00000098055	3.44084	2.33568	0.952601	2.45189	0.0142107	0.0956042	Gm36750
ENSMUSG00000110830	24.602	-1.48985	0.35199	-4.23263	2.30971e-05	0.00122473	ENSMUSG00000110830
ENSMUSG00000120252	32.439	-1.24067	0.401252	-3.09201	0.00198808	0.027247	Gm31504
ENSMUSG00000097705	96.8329	-0.669402	0.317376	-2.10917	0.0349295	0.166349	ENSMUSG00000097705
ENSMUSG00000031618	8.0962	-1.11843	0.541778	-2.06438	0.038982	0.179222	Nr3c2
ENSMUSG00000031592	416.92	-0.618767	0.258124	-2.39717	0.0165224	0.104619	Pcm1
ENSMUSG00000038000	221.439	0.354436	0.128697	2.75403	0.00588659	0.0539313	Acd
ENSMUSG00000031591	130.549	0.379003	0.179123	2.11588	0.034355	0.164899	Asah1
ENSMUSG00000013155	17.5415	1.28521	0.347651	3.69683	0.000218311	0.00603468	Enkd1
ENSMUSG00000031617	104.482	-0.762091	0.233221	-3.26768	0.00108432	0.0179785	Tmem184c
ENSMUSG00000079057	67.8877	-0.52522	0.214789	-2.44528	0.0144739	0.0965525	Cyp4v3
ENSMUSG00000031683	703.173	0.383112	0.19066	2.0094	0.0444948	0.195107	Lsm6
ENSMUSG00000048310	142.75	0.457917	0.191675	2.38903	0.016893	0.105722	Pskh1
ENSMUSG00000017765	188.044	0.429288	0.182851	2.34776	0.0188869	0.113671	Slc12a4
ENSMUSG00000031714	101.258	0.725611	0.283346	2.56086	0.0104413	0.0785913	Gab1
ENSMUSG00000037940	31.2062	-1.1693	0.373071	-3.13426	0.00172288	0.0246294	Inpp4b
ENSMUSG00000031913	142.674	-0.474671	0.187004	-2.5383	0.0111394	0.0820138	Vps4a
ENSMUSG00000031916	236.558	0.309614	0.141098	2.19432	0.0282127	0.145644	Cog8
ENSMUSG00000031917	130.511	0.45668	0.198883	2.29623	0.0216627	0.123668	Nip7
ENSMUSG00000005483	197.173	0.8914	0.187702	4.74901	2.04414e-06	0.000213375	Dnajb1
ENSMUSG00000019433	18.5544	1.1415	0.422558	2.70141	0.00690455	0.0595917	Gipc1
ENSMUSG00000031443	4.44161	2.93655	1.05846	2.77435	0.00553122	0.051574	F7
ENSMUSG00000031444	7.10385	1.87607	0.707779	2.65064	0.00803386	0.0664364	F10
ENSMUSG00000050914	6.96039	2.52534	0.897225	2.81462	0.00488355	0.0474545	Ankrd37
ENSMUSG00000057672	155.758	-0.849315	0.173449	-4.89664	9.74877e-07	0.000125427	Pkn1
ENSMUSG00000031447	1911.14	0.186342	0.0833037	2.2369	0.0252931	0.135183	Lamp1
ENSMUSG00000005481	74.4677	0.75582	0.265707	2.84456	0.00444724	0.0448425	Ddx39a
ENSMUSG00000031722	2740.78	0.57954	0.268816	2.1559	0.0310912	0.154822	Hp
ENSMUSG00000031631	146.985	-0.657385	0.187556	-3.50501	0.000456591	0.0100906	Cfap97
ENSMUSG00000005470	38.2547	1.45256	0.431679	3.36492	0.000765672	0.0141138	Asf1b
ENSMUSG00000090336	2.89441	3.13107	1.10809	2.82563	0.00471871	0.0462468	Cfap97d2
ENSMUSG00000038416	163.375	-0.344276	0.168811	-2.03942	0.0414085	0.186552	Cdc16
ENSMUSG00000031458	169.099	0.538412	0.180655	2.98033	0.00287939	0.0344302	Coprs
ENSMUSG00000031627	334.843	-0.425233	0.124509	-3.41529	0.000637149	0.0125293	Irf2
ENSMUSG00000038365	77.2906	-0.378752	0.190152	-1.99184	0.046389	0.200291	Fbxo25
ENSMUSG00000031706	127.816	0.306989	0.151969	2.02007	0.0433756	0.192026	Rfx1
ENSMUSG00000031732	134.428	-0.449784	0.200332	-2.24519	0.0247558	0.133394	Phlpp2
ENSMUSG00000050052	55.8283	-0.462153	0.219108	-2.10925	0.0349233	0.166349	Tdrp
ENSMUSG00000051978	57.4147	0.484581	0.223095	2.17208	0.0298493	0.150413	Erich1
ENSMUSG00000038143	359.321	-0.379733	0.121821	-3.11714	0.00182616	0.0256249	Stox2
ENSMUSG00000097296	82.8812	0.471747	0.227767	2.07118	0.0383422	0.177607	ENSMUSG00000097296
ENSMUSG00000031750	280.427	0.79542	0.186921	4.25538	2.08698e-05	0.00116234	Il34
ENSMUSG00000033732	555.246	0.356563	0.131706	2.70727	0.00678387	0.0587546	Sf3b3
ENSMUSG00000031561	9.2819	-1.34035	0.582468	-2.30116	0.0213827	0.122799	Tenm3
ENSMUSG00000031521	197.299	-0.338097	0.129398	-2.61285	0.00897895	0.0715356	Aga
ENSMUSG00000086067	4.18337	5.11181	1.19818	4.26632	1.98723e-05	0.00112184	ENSMUSG00000086067
ENSMUSG00000031960	84.0082	0.447124	0.22077	2.02529	0.0428375	0.190724	Aars1
ENSMUSG00000033624	213.475	-0.724623	0.249123	-2.9087	0.00362936	0.0397077	Pdpr
ENSMUSG00000033596	219.652	0.376254	0.179808	2.09254	0.0363905	0.1713	Rfwd3
ENSMUSG00000012519	17.9312	1.07564	0.429526	2.50426	0.0122709	0.0868858	Mlkl
ENSMUSG00000003808	693.885	0.547219	0.152346	3.59194	0.000328224	0.0081105	Farsa
ENSMUSG00000031952	4.4798	3.59582	1.10035	3.26789	0.00108352	0.0179785	Chst5
ENSMUSG00000031533	95.2421	-0.610319	0.202013	-3.02119	0.00251782	0.0316004	Mrps31
ENSMUSG00000031949	25.7101	1.0165	0.3493	2.91011	0.00361299	0.0396069	Adat1
ENSMUSG00000052926	39.513	1.02057	0.244717	4.17042	3.04039e-05	0.00151992	Rnaseh2a
ENSMUSG00000031948	131.673	0.457919	0.167379	2.73582	0.00622245	0.0557937	Kars1
ENSMUSG00000052837	295.75	0.814504	0.271409	3.00102	0.00269073	0.033025	Junb
ENSMUSG00000031644	112.149	-0.382296	0.185632	-2.05943	0.0394534	0.180479	Nek1
ENSMUSG00000052456	105.915	0.689396	0.215869	3.19359	0.00140516	0.0215008	Get3
ENSMUSG00000031642	190.718	0.549302	0.178443	3.07831	0.00208179	0.0279996	Sh3rf1
ENSMUSG00000014633	108.98	0.42257	0.2089	2.02283	0.0430904	0.191171	Cmc2
ENSMUSG00000031540	216.754	-0.597257	0.224365	-2.66198	0.00776817	0.0648207	Kat6a
ENSMUSG00000109652	9.4825	-1.15197	0.585441	-1.96769	0.0491036	0.207425	ENSMUSG00000109652
ENSMUSG00000031756	13.9571	1.87978	0.506423	3.71188	0.000205722	0.00575355	Cenpn
ENSMUSG00000008167	36.2506	0.930352	0.289768	3.21068	0.00132424	0.0207343	Fbxw9
ENSMUSG00000031696	438.711	-0.352557	0.114256	-3.08568	0.0020309	0.0275395	Vps35
ENSMUSG00000031843	315.06	0.431164	0.140456	3.06975	0.00214237	0.028514	Mphosph6
ENSMUSG00000109825	4.2862	3.07583	1.14952	2.67575	0.00745627	0.0630188	ENSMUSG00000109825
ENSMUSG00000031841	309.223	0.754466	0.15131	4.98622	6.1572e-07	9.11522e-05	Cdh13
ENSMUSG00000031839	359.996	0.324234	0.1528	2.12196	0.0338413	0.163389	Hsbp1
ENSMUSG00000037852	362.01	0.882189	0.164289	5.36975	7.88474e-08	1.92446e-05	Cpe
ENSMUSG00000031604	238.776	0.566031	0.279989	2.02162	0.0432159	0.191548	Msmo1
ENSMUSG00000036902	5.07925	-1.69863	0.737733	-2.3025	0.0213071	0.12262	Neto2
ENSMUSG00000031835	646.62	0.291421	0.107187	2.71882	0.00655158	0.0574111	Mbtps1
ENSMUSG00000036879	173.046	-0.755143	0.211248	-3.57468	0.000350658	0.00848472	Phkb
ENSMUSG00000036469	70.6041	-0.682423	0.274481	-2.48623	0.0129105	0.0900673	Marchf1
ENSMUSG00000014907	202.711	0.751563	0.160003	4.69717	2.63789e-06	0.000257489	Naf1
ENSMUSG00000006273	710.09	0.302634	0.133287	2.27054	0.0231747	0.128112	Atp6v1b2
ENSMUSG00000079038	11.5035	-1.3432	0.537094	-2.50087	0.0123889	0.0875414	Zfp781a
ENSMUSG00000031659	88.3903	1.13974	0.319931	3.56244	0.000367427	0.00877437	Adcy7
ENSMUSG00000044006	3.30316	2.76738	0.989117	2.79783	0.00514467	0.0491572	Cilp2
ENSMUSG00000031660	501.815	-0.30026	0.123251	-2.43617	0.0148438	0.0979965	Brd7
ENSMUSG00000031661	24.7376	-0.892287	0.390754	-2.2835	0.0224007	0.125732	Nkd1
ENSMUSG00000031858	175.25	-0.45544	0.160015	-2.84622	0.00442411	0.0447725	Mau2
ENSMUSG00000071078	38.7732	0.8326	0.285526	2.91603	0.00354521	0.0390703	Nr2c2ap
ENSMUSG00000031543	14.0169	1.71627	0.753101	2.27894	0.0226704	0.126615	Ank1
ENSMUSG00000005534	412.501	-0.368154	0.132035	-2.78832	0.00529828	0.0500772	Insr
ENSMUSG00000056608	629.236	-0.526508	0.147112	-3.57896	0.000344969	0.00840478	Chd9
ENSMUSG00000031666	62.4764	-0.53245	0.255823	-2.08132	0.0374046	0.174657	Rbl2
ENSMUSG00000004568	63.7588	-0.678124	0.221265	-3.06475	0.00217849	0.0289251	Arhgef18
ENSMUSG00000108955	7.00836	-1.26432	0.644656	-1.96123	0.0498527	0.209364	ENSMUSG00000108955
ENSMUSG00000033192	6.00263	1.49185	0.677117	2.20324	0.0275778	0.143213	Lpcat2
ENSMUSG00000110140	5.32217	2.34345	0.805116	2.9107	0.00360623	0.0395588	5430421F17Rik
ENSMUSG00000110499	8.26393	1.20376	0.549375	2.19114	0.0284417	0.146145	ENSMUSG00000110499
ENSMUSG00000031762	827.66	1.67223	0.525149	3.1843	0.00145103	0.0219733	Mt2
ENSMUSG00000031765	759.417	0.98703	0.237906	4.14882	3.34194e-05	0.00158023	Mt1
ENSMUSG00000032939	186.308	0.731102	0.231107	3.16348	0.00155894	0.0231221	Nup93
ENSMUSG00000031774	116.81	-0.377591	0.176061	-2.14465	0.0319806	0.157579	Psme3ip1
ENSMUSG00000031781	203.689	0.625534	0.159081	3.93216	8.41845e-05	0.00311877	Ciapin1
ENSMUSG00000031783	295.08	0.321687	0.15693	2.04988	0.0403763	0.183697	Polr2c
ENSMUSG00000002948	172.567	-0.729621	0.281619	-2.59081	0.009575	0.0746221	Map2k7
ENSMUSG00000037234	773.66	-0.338093	0.131623	-2.56865	0.0102096	0.0774444	Hook3
ENSMUSG00000085795	528.626	0.436384	0.175531	2.48609	0.0129156	0.0900673	Zfp703
ENSMUSG00000022322	16.6465	1.38396	0.644955	2.14582	0.031887	0.157415	Shcbp1
ENSMUSG00000031787	15.9067	0.790379	0.401658	1.96779	0.0490918	0.207425	Katnb1
ENSMUSG00000001300	41.4851	-1.28247	0.309836	-4.13919	3.48536e-05	0.00162081	Efnb2
ENSMUSG00000108912	16.6805	-0.895449	0.370158	-2.4191	0.0155591	0.101109	ENSMUSG00000108912
ENSMUSG00000040459	1149.2	-0.405855	0.162525	-2.49719	0.0125183	0.0881375	Arglu1
ENSMUSG00000089857	10.6592	-1.7665	0.581012	-3.04039	0.00236274	0.0302581	Zfp882
ENSMUSG00000051495	133.606	-0.641181	0.243916	-2.62869	0.00857133	0.0694131	Irf2bp2
ENSMUSG00000031788	101.5	0.797174	0.232844	3.42363	0.000617897	0.0122965	Kifc3
ENSMUSG00000109719	6.91904	-1.36668	0.662523	-2.06284	0.0391277	0.179605	ENSMUSG00000109719
ENSMUSG00000109674	21.0041	-0.879861	0.357207	-2.46317	0.0137716	0.0937519	ENSMUSG00000109674
ENSMUSG00000055148	473.912	0.353145	0.109515	3.22461	0.00126145	0.0199832	Klf2
ENSMUSG00000109358	4.41061	-2.42939	0.842201	-2.88457	0.00391943	0.0416725	ENSMUSG00000109358
ENSMUSG00000110635	6.96967	-1.57364	0.580968	-2.70865	0.00675576	0.0586169	ENSMUSG00000110635
ENSMUSG00000052488	185.532	0.501583	0.13486	3.71928	0.000199794	0.00564044	Cherp
ENSMUSG00000031578	158.27	0.518374	0.173302	2.99115	0.00277925	0.0337187	Mak16
ENSMUSG00000046152	44.5429	0.634654	0.259372	2.44689	0.0144096	0.0963951	Pofut3
ENSMUSG00000036564	48.2567	1.22264	0.383641	3.18695	0.00143783	0.0218667	Ndrg4
ENSMUSG00000031671	75.5022	0.641362	0.217333	2.95106	0.00316686	0.0364749	Setd6
ENSMUSG00000031622	375.619	0.19657	0.0995215	1.97515	0.0482515	0.205183	Sin3b
ENSMUSG00000079011	2.75615	4.54176	1.41918	3.20027	0.001373		ENSMUSG00000079011
ENSMUSG00000005413	250.267	0.77294	0.329614	2.34499	0.0190276	0.114095	Hmox1
ENSMUSG00000005410	76.6976	0.869619	0.353279	2.46156	0.0138333	0.0939022	Mcm5
ENSMUSG00000110556	21.406	-1.51994	0.509941	-2.98062	0.00287665	0.0344302	ENSMUSG00000110556
ENSMUSG00000031672	267.54	0.868809	0.159788	5.43728	5.41003e-08	1.43375e-05	Got2
ENSMUSG00000031673	91.2245	-0.955413	0.422125	-2.26334	0.0236146	0.129834	Cdh11
ENSMUSG00000031583	97.6387	-1.05945	0.237712	-4.45686	8.31707e-06	0.000589908	Wrn
ENSMUSG00000009628	8.9668	-1.16501	0.571708	-2.03777	0.0415727	0.187089	Tex15
ENSMUSG00000009630	11.8653	-1.32523	0.474246	-2.79438	0.00519987	0.0494852	Ppp2cb
ENSMUSG00000025812	447.192	0.264539	0.128785	2.05412	0.0399645	0.182323	Pard3
ENSMUSG00000031585	193.932	0.408621	0.14864	2.74906	0.0059767	0.0543536	Gtf2e2
ENSMUSG00000025810	520.864	-0.310699	0.128142	-2.42465	0.015323	0.0998491	Nrp1
ENSMUSG00000031586	297.19	-0.317774	0.133979	-2.37182	0.0177007	0.109122	Rbpms
ENSMUSG00000031516	153.919	0.46814	0.180711	2.59054	0.00958255	0.0746221	Dctn6
ENSMUSG00000031527	171.018	0.486285	0.198433	2.45062	0.014261	0.0958092	Eri1
ENSMUSG00000025044	100.83	1.32671	0.434133	3.05599	0.00224316	0.0294436	Msr1
ENSMUSG00000039470	179.461	0.512842	0.173354	2.95835	0.0030929	0.0360483	Zdhhc2
ENSMUSG00000031885	110.452	0.751879	0.261292	2.87754	0.00400785	0.0422338	Cbfb
ENSMUSG00000085445	6.22721	-1.49725	0.686013	-2.18254	0.0290694	0.147796	ENSMUSG00000085445
ENSMUSG00000014859	59.3728	0.610308	0.243403	2.5074	0.0121623	0.0865423	E2f4
ENSMUSG00000014778	229.952	0.578547	0.148022	3.90852	9.28621e-05	0.0033288	Fhod1
ENSMUSG00000014786	33.1277	2.02053	0.410109	4.92681	8.35844e-07	0.000113709	Slc9a5
ENSMUSG00000014846	170.551	0.641304	0.254681	2.51807	0.0117999	0.085372	Tppp3
ENSMUSG00000003573	94.0265	0.568315	0.211396	2.68839	0.0071797	0.0614751	Homer3
ENSMUSG00000055681	339.094	0.379526	0.150924	2.51469	0.0119138	0.0856833	Cope
ENSMUSG00000070002	84.0305	0.532586	0.235845	2.25821	0.0239328	0.130752	Ell
ENSMUSG00000070003	591.18	0.343806	0.160279	2.14505	0.0319486	0.157531	Ssbp4
ENSMUSG00000038508	45.6951	2.26646	0.547337	4.14088	3.45979e-05	0.00161752	Gdf15
ENSMUSG00000031848	90.6611	0.477682	0.205388	2.32576	0.0200315	0.117564	Lsm4
ENSMUSG00000031833	22.6262	0.733436	0.316833	2.3149	0.0206184	0.12003	Mast3
ENSMUSG00000045128	362.511	0.757755	0.151769	4.99282	5.95033e-07	9.11522e-05	Rpl18a
ENSMUSG00000035439	68.1432	0.894598	0.256579	3.48664	0.000489134	0.0105021	Haus8
ENSMUSG00000002395	484.002	0.396905	0.129108	3.07421	0.00211064	0.028273	Use1
ENSMUSG00000046718	394.772	0.572432	0.209315	2.73479	0.00624201	0.0558483	Bst2
ENSMUSG00000031813	98.3207	0.417393	0.202465	2.06156	0.0392495	0.179806	Mvb12a
ENSMUSG00000031803	26.1213	1.52499	0.384546	3.9657	7.31817e-05	0.00281157	B3gnt3
ENSMUSG00000118664	167.662	0.330786	0.162797	2.0319	0.0421641	0.188777	Tusc3
ENSMUSG00000047866	562.145	-0.443787	0.107479	-4.12904	3.64279e-05	0.00168411	Lonp2
ENSMUSG00000031652	254.493	-0.341024	0.171058	-1.99362	0.046194	0.199657	N4bp1
ENSMUSG00000031565	688.471	0.286452	0.133645	2.14338	0.0320826	0.157954	Fgfr1
ENSMUSG00000037363	53.6808	-0.558945	0.246296	-2.26941	0.0232437	0.128378	Letm2
ENSMUSG00000054823	480.411	-0.223047	0.105288	-2.11844	0.0341379	0.164276	Nsd3
ENSMUSG00000110127	31.2092	-0.950698	0.435644	-2.18228	0.0290889	0.147796	ENSMUSG00000110127
ENSMUSG00000031838	102.103	1.06402	0.344263	3.09072	0.00199673	0.0272809	Ifi30
ENSMUSG00000061313	630.465	-0.421116	0.15556	-2.7071	0.0067874	0.0587546	Ddhd2
ENSMUSG00000037296	48.8815	0.522655	0.231754	2.25522	0.0241195	0.131422	Lsm1
ENSMUSG00000031575	378.695	0.459632	0.134016	3.42967	0.000604316	0.0121133	Ash2l
ENSMUSG00000004565	109.498	-0.381846	0.169715	-2.24993	0.0244535	0.132434	Pnpla6
ENSMUSG00000005540	13.2016	-3.77131	0.997468	-3.78088	0.000156275	0.00472373	Fcer2a
ENSMUSG00000031495	65	1.02384	0.450047	2.27496	0.0229084	0.127327	Cd209d
ENSMUSG00000045246	11.5287	-1.34897	0.649674	-2.07639	0.0378582	0.176003	Kcng4
ENSMUSG00000031827	1106.56	0.436019	0.197004	2.21325	0.0268804	0.141024	Cotl1
ENSMUSG00000031821	48.1937	1.47671	0.439452	3.36033	0.000778485	0.0142768	Gins2
ENSMUSG00000041515	157.18	-0.572183	0.22765	-2.51343	0.0119563	0.0858169	Irf8
ENSMUSG00000097084	3.3081	2.66057	1.2162	2.18761	0.0286977	0.146733	Foxl1
ENSMUSG00000031812	782.298	0.295323	0.138561	2.13137	0.033059	0.161207	Map1lc3b
ENSMUSG00000061410	109.117	-0.478559	0.166716	-2.8705	0.00409829	0.0429144	Zcchc14
ENSMUSG00000110673	2.2492	3.28129	1.29662	2.53064	0.0113855		ENSMUSG00000110673
ENSMUSG00000040263	249.475	0.307425	0.13385	2.29679	0.021631	0.123612	Klhdc4
ENSMUSG00000097812	2.50763	3.05974	1.09696	2.7893	0.00528227		ENSMUSG00000097812
ENSMUSG00000040010	146.74	1.56476	0.380628	4.111	3.93955e-05	0.00178647	Slc7a5
ENSMUSG00000043903	25.17	1.48986	0.396097	3.76136	0.000168993	0.00495841	Zfp469
ENSMUSG00000006519	344.574	0.706429	0.198037	3.56715	0.00036088	0.0086429	Cyba
ENSMUSG00000014444	227.562	0.637149	0.153034	4.16344	3.13491e-05	0.00152703	Piezo1
ENSMUSG00000006585	128.366	1.79033	0.411578	4.34992	1.36187e-05	0.000834059	Cdt1
ENSMUSG00000006589	113.045	1.29187	0.230577	5.60276	2.10971e-08	7.44996e-06	Aprt
ENSMUSG00000015027	56.4052	0.594065	0.228408	2.6009	0.00929806	0.0731674	Galns
ENSMUSG00000110440	1.70517	-2.95612	1.44001	-2.05284	0.0400881		ENSMUSG00000110440
ENSMUSG00000035569	1348.74	-0.348259	0.159743	-2.18012	0.0292488	0.148363	Ankrd11
ENSMUSG00000000740	2805.64	0.561337	0.116675	4.81114	1.50072e-06	0.000169439	Rpl13
ENSMUSG00000000743	823.915	0.302364	0.124482	2.42898	0.0151413	0.0992513	Chmp1a
ENSMUSG00000033862	309.088	0.317759	0.110976	2.8633	0.0041925	0.0434342	Cdk10
ENSMUSG00000001062	86.7667	0.427678	0.195076	2.19236	0.0283535	0.145956	Vps9d1
ENSMUSG00000032815	22.5503	2.83391	0.567356	4.99494	5.88538e-07	9.11522e-05	Fanca
ENSMUSG00000062380	54.4808	2.89188	0.610425	4.73749	2.16384e-06	0.000220327	Tubb3
ENSMUSG00000031971	12.9628	1.15515	0.565695	2.042	0.0411512	0.185805	Ccsap
ENSMUSG00000031974	77.1176	0.52217	0.222424	2.34763	0.018893	0.113671	Abcb10
ENSMUSG00000038697	54.943	0.705721	0.261341	2.70039	0.00692585	0.0597445	Taf5l
ENSMUSG00000031976	19.7128	0.7917	0.351784	2.25053	0.0244156	0.132373	Urb2
ENSMUSG00000089704	372.373	-0.386707	0.18652	-2.07327	0.0381467	0.176899	Galnt2
ENSMUSG00000031608	155.417	0.550434	0.265123	2.07615	0.0378802	0.176007	Galnt7
ENSMUSG00000119995	4.09493	2.28349	0.95316	2.3957	0.0165885	0.104883	ENSMUSG00000119995
ENSMUSG00000109684	2.21407	-2.72722	1.3401	-2.03509	0.0418419		ENSMUSG00000109684
ENSMUSG00000121010	4.108	-2.16706	0.787819	-2.75071	0.00594667	0.0541401	ENSMUSG00000121010
ENSMUSG00000121139	1.86468	-2.66378	1.34295	-1.98353	0.0473081		ENSMUSG00000121139
ENSMUSG00000121028	19.1587	-0.828554	0.357393	-2.31832	0.0204317	0.119193	ENSMUSG00000121028
ENSMUSG00000055639	47.9712	-1.02819	0.390288	-2.63443	0.00842778	0.0688365	Dach1
ENSMUSG00000060377	6.88011	1.36839	0.627909	2.17928	0.0293109	0.148632	Rpl36a-ps1
ENSMUSG00000037572	64.7845	0.792385	0.366053	2.16467	0.0304128	0.152588	Wdhd1
ENSMUSG00000048379	160.388	-0.612302	0.244295	-2.5064	0.0121966	0.0866176	Socs4
ENSMUSG00000022070	39.8361	0.913349	0.380876	2.39802	0.0164839	0.104501	Bora
ENSMUSG00000021840	220.076	0.602928	0.145146	4.15395	3.26791e-05	0.00156756	Mapk1ip1l
ENSMUSG00000050335	480.251	1.65937	0.205263	8.08415	6.26013e-16	3.46331e-12	Lgals3
ENSMUSG00000022064	91.8527	-0.458688	0.178897	-2.56398	0.0103479	0.0782192	Pibf1
ENSMUSG00000021965	9.72449	2.94733	0.82019	3.59347	0.000326306	0.00808314	Ska3
ENSMUSG00000037544	6.31643	1.81975	0.849267	2.14273	0.0321345	0.158072	Dlgap5
ENSMUSG00000033083	291.751	-0.379731	0.131104	-2.8964	0.00377469	0.0407833	Tbc1d4
ENSMUSG00000035469	94.3238	-0.514977	0.198544	-2.59376	0.00949328	0.0742157	Rcbtb1
ENSMUSG00000022126	2.2581	4.04015	1.43959	2.80646	0.00500889		Acod1
ENSMUSG00000071350	11.6977	-1.30214	0.473207	-2.75173	0.00592811	0.0540301	Setdb2
ENSMUSG00000033004	699.127	-0.664297	0.141315	-4.70082	2.59114e-06	0.000254469	Mycbp2
ENSMUSG00000114797	191.679	0.33558	0.169123	1.98424	0.0472288	0.202652	Nup58
ENSMUSG00000021895	193.694	0.468376	0.20524	2.28209	0.0224838	0.125935	Arhgef3
ENSMUSG00000022119	414.373	-0.550404	0.144498	-3.80907	0.000139492	0.00441822	Rbm26
ENSMUSG00000040651	364.75	-0.743161	0.197559	-3.76172	0.000168746	0.00495841	Tasor
ENSMUSG00000046753	117.642	-0.441958	0.215064	-2.05501	0.0398784	0.18208	Ccdc66
ENSMUSG00000098183	26.841	-0.75261	0.321095	-2.34388	0.0190842	0.114306	ENSMUSG00000098183
ENSMUSG00000040640	15.3555	3.42944	0.769192	4.45849	8.25372e-06	0.000589908	Erc2
ENSMUSG00000021994	227.543	-0.596568	0.187022	-3.18982	0.0014236	0.0217364	Wnt5a
ENSMUSG00000022130	24.6204	-0.701735	0.347547	-2.01911	0.0434759	0.192213	Tgds
ENSMUSG00000014453	2.1895	-4.1238	1.61572	-2.5523	0.0107014		Blk
ENSMUSG00000022136	664.751	-0.305616	0.15162	-2.01567	0.0438348	0.193234	Dnajc3
ENSMUSG00000022139	1349.19	-0.443937	0.147098	-3.01798	0.00254468	0.0318747	Mbnl2
ENSMUSG00000021972	88.0815	-0.666858	0.213954	-3.11684	0.00182804	0.0256249	Hmbox1
ENSMUSG00000102764	65.0083	-0.4762	0.192502	-2.47374	0.0133707	0.0923868	ENSMUSG00000102764
ENSMUSG00000022031	199.636	0.461126	0.204375	2.25628	0.0240534	0.131185	Elp3
ENSMUSG00000022033	20.3769	1.89315	0.665228	2.84587	0.00442902	0.0447728	Pbk
ENSMUSG00000022043	385.268	0.353261	0.145673	2.42502	0.0153076	0.0997879	Trim35
ENSMUSG00000045875	136.649	-1.07486	0.349056	-3.07934	0.0020746	0.0279649	Adra1a
ENSMUSG00000022048	199.372	0.378491	0.163808	2.31057	0.0208567	0.120794	Dpysl2
ENSMUSG00000050350	5.95924	-2.90656	1.20337	-2.41535	0.0157202	0.101679	Gpr18
ENSMUSG00000051212	13.0281	-1.35076	0.588133	-2.2967	0.021636	0.123612	Gpr183
ENSMUSG00000025545	569.246	-0.788254	0.280885	-2.80632	0.00501106	0.0482977	Clybl
ENSMUSG00000048922	31.2112	1.30814	0.502127	2.6052	0.00918216	0.0726735	Cdca2
ENSMUSG00000021948	315.694	0.461243	0.162659	2.83564	0.00457333	0.0455259	Prkcd
ENSMUSG00000032925	35.8157	0.906551	0.383667	2.36286	0.0181344	0.11074	Itgbl1
ENSMUSG00000034248	422.153	0.942778	0.195291	4.82756	1.38216e-06	0.000161547	Slc25a37
ENSMUSG00000006527	105.726	-0.414718	0.199651	-2.07721	0.0377821	0.175847	Sfmbt1
ENSMUSG00000022090	332.516	0.985426	0.286434	3.44032	0.000581023	0.0118322	Pdlim2
ENSMUSG00000022094	45.4565	0.701993	0.320422	2.19084	0.0284633	0.146208	Slc39a14
ENSMUSG00000006522	2.63851	2.8876	1.41415	2.04194	0.0411576		Itih3
ENSMUSG00000033644	8.97415	3.61025	0.898969	4.01599	5.9197e-05	0.00240807	Piwil2
ENSMUSG00000077577	11.6394	1.65766	0.511692	3.23956	0.00119715	0.0192344	ENSMUSG00000077577
ENSMUSG00000000776	211.111	0.519099	0.145301	3.57259	0.000353469	0.00853933	Polr3d
ENSMUSG00000022098	238.007	0.466879	0.213668	2.18507	0.0288839	0.147237	Bmp1
ENSMUSG00000114749	13.0144	-0.888341	0.421361	-2.10826	0.0350081	0.166547	ENSMUSG00000114749
ENSMUSG00000114310	17.1892	-1.23507	0.459426	-2.68828	0.00718203	0.0614751	ENSMUSG00000114310
ENSMUSG00000033589	266.778	0.652813	0.220567	2.95971	0.00307931	0.0359838	Reep4
ENSMUSG00000115194	10.3336	1.11965	0.5138	2.17915	0.0293203	0.148635	Gm48909
ENSMUSG00000061244	303.793	-0.369806	0.12816	-2.88549	0.00390804	0.041578	Exoc5
ENSMUSG00000022102	76.118	0.87307	0.329069	2.65315	0.00797444	0.0661077	Dok2
ENSMUSG00000091873	9.21287	-1.89907	0.666552	-2.84909	0.00438442	0.0444794	Or4n4
ENSMUSG00000021807	266.633	0.275489	0.110967	2.48262	0.013042	0.0906821	Rtraf
ENSMUSG00000045107	54.2151	-0.527464	0.246651	-2.13851	0.0324757	0.159185	Saysd1
ENSMUSG00000022106	191.711	-0.517409	0.17257	-2.99826	0.00271527	0.0332414	Rcbtb2
ENSMUSG00000047222	9.95462	3.58295	1.3429	2.66807	0.00762882	0.0641091	Rnase2a
ENSMUSG00000022105	132.602	-0.743037	0.151142	-4.91616	8.82597e-07	0.000118133	Rb1
ENSMUSG00000033446	271.509	-0.501662	0.196773	-2.54945	0.0107892	0.080372	Lpar6
ENSMUSG00000022109	278.713	0.365542	0.162205	2.25358	0.0242224	0.131723	Med4
ENSMUSG00000042323	938.519	-0.286296	0.0988944	-2.89497	0.00379195	0.0408935	Pbrm1
ENSMUSG00000021996	214.724	0.361383	0.15406	2.34573	0.0189896	0.114027	Esd
ENSMUSG00000071547	16.3868	2.01783	0.531448	3.79685	0.000146547	0.0045805	Nt5dc2
ENSMUSG00000022000	760.681	-0.370836	0.172849	-2.14543	0.0319185	0.157476	Zc3h13
ENSMUSG00000022010	503.719	0.471847	0.123169	3.83089	0.000127682	0.00413186	Tsc22d1
ENSMUSG00000044350	66.1402	-0.634321	0.223787	-2.83448	0.00459004	0.04559	Lacc1
ENSMUSG00000004562	297.773	0.354683	0.116775	3.03733	0.00238686	0.0305198	Arhgef40
ENSMUSG00000039367	160.708	0.29525	0.15031	1.96427	0.0494984	0.20845	Sec24c
ENSMUSG00000063787	460.009	0.361742	0.158268	2.28563	0.0222761	0.125516	Chchd1
ENSMUSG00000034731	182.187	-0.387761	0.12334	-3.14383	0.0016675	0.0241496	Dgkh
ENSMUSG00000058997	111.516	-0.44403	0.209296	-2.12154	0.0338763	0.163396	Vwa8
ENSMUSG00000043881	36.0394	-0.5301	0.236116	-2.24508	0.0247627	0.133394	Kbtbd7
ENSMUSG00000036461	350.705	-0.429953	0.137841	-3.11918	0.00181354	0.0255512	Elf1
ENSMUSG00000039308	146.126	0.32716	0.14969	2.18558	0.0288467	0.147178	Ndst2
ENSMUSG00000039197	241.393	-0.383658	0.173447	-2.21196	0.0269693	0.141291	Adk
ENSMUSG00000021913	7.82325	3.34711	0.786886	4.25361	2.10351e-05	0.00116575	Ogdhl
ENSMUSG00000021767	266.226	-0.332603	0.109257	-3.04424	0.00233268	0.0300819	Kat6b
ENSMUSG00000021771	543.127	0.259158	0.117599	2.20374	0.0275429	0.143121	Vdac2
ENSMUSG00000063506	79.5628	2.06546	0.334021	6.18363	6.26452e-10	4.15889e-07	Arhgap22
ENSMUSG00000039081	300.728	-0.581633	0.125228	-4.64458	3.40772e-06	0.000306606	Zfp503
ENSMUSG00000076882	2.24091	-4.99351	1.60692	-3.10751	0.00188673		Traj49
ENSMUSG00000076902	2.86362	-3.26788	1.37092	-2.38371	0.017139	0.10684	Traj27
ENSMUSG00000076911	18.5903	-2.82515	1.12968	-2.50084	0.0123899	0.0875414	Traj18
ENSMUSG00000076917	2.89839	-3.15383	1.30719	-2.41268	0.0158357	0.101984	Traj12
ENSMUSG00000076928	22.2612	-2.20921	0.590763	-3.73958	0.000184328	0.00529288	ENSMUSG00000076928
ENSMUSG00000010406	312.996	0.429701	0.156082	2.75305	0.00590427	0.0539313	Mrpl52
ENSMUSG00000071531	47.0012	-0.862261	0.354967	-2.42913	0.015135	0.0992513	Gprin2
ENSMUSG00000022175	150.38	0.369551	0.151057	2.44643	0.0144279	0.096415	Lrp10
ENSMUSG00000041471	75.4618	-1.03395	0.22738	-4.54724	5.43529e-06	0.000431051	Shld2
ENSMUSG00000023110	384.429	0.270629	0.137574	1.96716	0.0491653	0.207633	Prmt5
ENSMUSG00000022177	47.4524	0.545699	0.254026	2.1482	0.0316982	0.156856	Haus4
ENSMUSG00000041408	464.43	-0.711853	0.192204	-3.70364	0.000212531	0.00590445	Wapl
ENSMUSG00000022199	65.5922	0.652651	0.203411	3.20854	0.00133412	0.0208497	Slc22a17
ENSMUSG00000021792	776.598	-0.78196	0.231	-3.38511	0.000711488	0.0134036	Prxl2a
ENSMUSG00000021795	14.9575	5.87554	2.90151	2.02499	0.0428682	0.190755	Sftpd
ENSMUSG00000022204	322.413	0.342894	0.156539	2.19048	0.0284897	0.14621	Ngdn
ENSMUSG00000096446	1.93	3.0192	1.5151	1.99274	0.0462896		Gm8104
ENSMUSG00000021831	119.557	0.929075	0.181377	5.12234	3.01772e-07	5.82386e-05	Ero1a
ENSMUSG00000037722	71.2704	0.513888	0.246176	2.08748	0.036845	0.172842	Gnpnat1
ENSMUSG00000037697	119.041	-0.71027	0.248921	-2.85339	0.00432551	0.0441244	Ddhd1
ENSMUSG00000021835	22.0528	0.780352	0.364675	2.13986	0.0323664	0.158837	Bmp4
ENSMUSG00000037628	8.41973	1.89608	0.647918	2.92642	0.00342888	0.0380663	Cdkn3
ENSMUSG00000002319	231.342	0.490744	0.178436	2.75025	0.00595504	0.0541863	Ipo4
ENSMUSG00000010376	1153.01	0.284902	0.132036	2.15777	0.0309461	0.154331	Nedd8
ENSMUSG00000019297	68.0475	0.865001	0.25866	3.34416	0.000825321	0.0149703	Nop9
ENSMUSG00000046908	20.6253	0.964707	0.435692	2.21419	0.0268155	0.140841	Ltb4r1
ENSMUSG00000022220	68.2879	0.77523	0.298797	2.5945	0.00947283	0.0740907	Adcy4
ENSMUSG00000022225	65.7309	0.896052	0.362883	2.46926	0.0135393	0.093087	Cma1
ENSMUSG00000061068	33.4864	0.993546	0.363784	2.73114	0.00631153	0.0562199	Mcpt4
ENSMUSG00000021774	362.275	0.300352	0.109079	2.75352	0.00589573	0.0539313	Ube2e1
ENSMUSG00000021772	69.2084	-0.506188	0.205051	-2.46859	0.0135645	0.0931694	Nkiras1
ENSMUSG00000021779	167.78	-0.661997	0.188761	-3.50707	0.000453076	0.0100906	Thrb
ENSMUSG00000017485	631.147	-0.375085	0.152924	-2.45275	0.0141769	0.0954641	Top2b
ENSMUSG00000021733	200.916	-0.366629	0.161103	-2.27574	0.0228613	0.12724	Slc4a7
ENSMUSG00000021738	204.362	-0.308343	0.145476	-2.11955	0.034044	0.164014	Atxn7
ENSMUSG00000021748	683.692	-0.52905	0.243066	-2.17657	0.0295128	0.149286	Pdhb
ENSMUSG00000025278	358.685	0.684904	0.168265	4.07038	4.69357e-05	0.00203002	Flnb
ENSMUSG00000021866	109.405	0.543968	0.179262	3.03448	0.00240951	0.0307114	Anxa11
ENSMUSG00000095304	575.205	0.57971	0.197193	2.9398	0.0032842	0.037015	Plac9
ENSMUSG00000021870	284.06	-0.570386	0.252027	-2.26319	0.0236239	0.129834	Slmap
ENSMUSG00000021782	208.241	0.49792	0.161266	3.08757	0.00201799	0.0275206	Dlg5
ENSMUSG00000025290	3934.31	0.280845	0.115332	2.43511	0.0148874	0.0981783	Rps24
ENSMUSG00000035953	464.353	0.32973	0.120395	2.73875	0.00616734	0.0553893	Pip4p1
ENSMUSG00000099966	59.8605	-0.568994	0.219623	-2.59078	0.00957592	0.0746221	ENSMUSG00000099966
ENSMUSG00000120849	840.862	0.485292	0.241172	2.01222	0.0441964	0.194209	ENSMUSG00000120849
ENSMUSG00000121005	5.08605	4.12385	1.1184	3.68727	0.000226673	0.00621833	ENSMUSG00000121005
ENSMUSG00000091345	14.3357	1.37193	0.617503	2.22173	0.0263016	0.138756	Col6a5
ENSMUSG00000066687	133.042	-1.36031	0.461829	-2.94549	0.00322444	0.0368061	Zbtb16
ENSMUSG00000032357	19.9497	-0.934326	0.422765	-2.21004	0.0271026	0.141766	Tinag
ENSMUSG00000031994	38.4871	3.78926	0.550467	6.88371	5.83141e-12	1.2098e-08	Adamts8
ENSMUSG00000032786	185.599	-0.509854	0.191653	-2.66031	0.00780698	0.0650464	Alas1
ENSMUSG00000040219	26.2245	0.759467	0.321531	2.36204	0.0181748	0.1109	Ttc12
ENSMUSG00000053716	134.288	0.640772	0.215423	2.97448	0.00293482	0.0348421	Dusp7
ENSMUSG00000031996	2092.1	-0.60347	0.16443	-3.67007	0.000242486	0.00649118	Aplp2
ENSMUSG00000048758	79.3925	0.749355	0.244577	3.06388	0.00218483	0.0289399	Rpl29
ENSMUSG00000009828	130.792	-0.545972	0.216868	-2.51753	0.011818	0.0854151	Cilk1
ENSMUSG00000039016	285.095	0.449956	0.194913	2.3085	0.0209712	0.121275	Timm8b
ENSMUSG00000023262	35.2774	0.594205	0.26993	2.20133	0.0277126	0.143733	Acy1
ENSMUSG00000110840	5.11888	-1.91287	0.756843	-2.52744	0.0114898	0.0840072	ENSMUSG00000110840
ENSMUSG00000016087	131.329	-0.417696	0.148389	-2.81487	0.00487969	0.0474448	Fli1
ENSMUSG00000102352	1.90929	-2.72904	1.35448	-2.01483	0.0439228		ENSMUSG00000102352
ENSMUSG00000102850	21.6373	-1.60455	0.407704	-3.93558	8.2996e-05	0.00309079	ENSMUSG00000102850
ENSMUSG00000046186	30.7142	2.65943	0.557831	4.76744	1.86577e-06	0.000202393	Cd109
ENSMUSG00000032035	163.591	-0.798135	0.23789	-3.35506	0.00079349	0.0145199	Ets1
ENSMUSG00000023495	222.182	0.367393	0.179924	2.04194	0.0411576	0.185805	Pcbp4
ENSMUSG00000032064	45.3551	-0.866469	0.270325	-3.20529	0.00134929	0.0210245	Dixdc1
ENSMUSG00000023249	541.1	-0.331492	0.142589	-2.32481	0.0200823	0.117734	Parp3
ENSMUSG00000041506	46.3947	0.646376	0.237636	2.72003	0.00652763	0.057383	Rrp9
ENSMUSG00000034898	44.4049	-0.621565	0.24119	-2.57708	0.00996394	0.0764193	Filip1
ENSMUSG00000040661	104.134	-0.550363	0.229747	-2.39551	0.0165971	0.104898	Rad54l2
ENSMUSG00000040325	84.8412	-0.573749	0.207505	-2.76498	0.0056926	0.0525473	Dcaf1
ENSMUSG00000032042	104.945	-0.668719	0.219564	-3.04567	0.00232166	0.0300548	Srpra
ENSMUSG00000034252	546.663	-0.793903	0.234847	-3.38052	0.000723492	0.0135753	Senp6
ENSMUSG00000037112	457.867	-0.599353	0.163024	-3.67647	0.000236487	0.00636139	Sik2
ENSMUSG00000079559	13.4255	0.895822	0.453225	1.97655	0.0480926	0.204723	Pou2af3
ENSMUSG00000037977	5.55991	-1.41119	0.69416	-2.03294	0.0420583	0.188676	6430571L13Rik
ENSMUSG00000035164	10.5381	-1.19714	0.513405	-2.33177	0.0197126	0.116596	Zc3h12c
ENSMUSG00000032047	453.776	-0.612004	0.115129	-5.31582	1.06175e-07	2.51742e-05	Acat1
ENSMUSG00000032253	571.131	-0.521742	0.171479	-3.0426	0.00234543	0.0301527	Phip
ENSMUSG00000032261	43.7924	1.34407	0.28328	4.74468	2.08836e-06	0.00021489	Sh3bgrl2
ENSMUSG00000037493	300.389	-0.618957	0.23523	-2.63128	0.00850643	0.0691644	Cib2
ENSMUSG00000032279	383.138	-0.534621	0.241494	-2.21381	0.0268421	0.140891	Idh3a
ENSMUSG00000032265	377.362	-0.526536	0.196766	-2.67595	0.00745184	0.0630188	Tent5a
ENSMUSG00000061559	164.611	-0.364736	0.185293	-1.96843	0.0490192	0.207226	Skic8
ENSMUSG00000032291	7.95687	1.99982	0.856996	2.33352	0.0196207	0.116302	Crabp1
ENSMUSG00000034303	41.3502	-0.708451	0.278679	-2.54217	0.0110166	0.0814805	Ccdc15
ENSMUSG00000035878	27.6896	-0.81445	0.308638	-2.63885	0.00831879	0.0681598	Hykk
ENSMUSG00000035941	340.021	-0.450746	0.161682	-2.78785	0.00530584	0.0501201	Ibtk
ENSMUSG00000010044	3.65232	2.06095	0.869778	2.36951	0.0178114	0.109456	Zmynd10
ENSMUSG00000010067	541.419	0.677007	0.123246	5.49315	3.94828e-08	1.1843e-05	Rassf1
ENSMUSG00000010047	101.813	0.502744	0.179716	2.79743	0.00515104	0.0491591	Hyal2
ENSMUSG00000032307	185.948	-0.630995	0.320421	-1.96927	0.0489225	0.206923	Ube2q2
ENSMUSG00000010048	171.278	0.516435	0.156	3.31048	0.000931356	0.0163228	Ifrd2
ENSMUSG00000032314	210.725	-1.21704	0.182435	-6.67107	2.53937e-11	3.51216e-08	Etfa
ENSMUSG00000032418	4373.23	-0.682941	0.220333	-3.09959	0.00193789	0.0268027	Me1
ENSMUSG00000102259	11.2335	-2.03577	0.648701	-3.13823	0.0016997	0.0245225	ENSMUSG00000102259
ENSMUSG00000032318	2.49305	2.43304	1.06709	2.28007	0.0226035		Isl2
ENSMUSG00000033491	5.73567	-1.6235	0.796587	-2.03808	0.0415423	0.187002	Prss35
ENSMUSG00000034007	309.35	-0.391599	0.182034	-2.15124	0.0314576	0.155805	Scaper
ENSMUSG00000032322	31.7728	0.866782	0.353992	2.44859	0.0143416	0.0961504	Pstpip1
ENSMUSG00000032562	878.17	0.267303	0.134711	1.98428	0.0472251	0.202652	Gnai2
ENSMUSG00000032324	542.912	0.339638	0.150921	2.25043	0.0244217	0.132373	Tspan3
ENSMUSG00000102324	9.70437	-1.04326	0.484699	-2.15239	0.0313666	0.155586	ENSMUSG00000102324
ENSMUSG00000056919	96.8274	-0.427498	0.213377	-2.00349	0.0451247	0.196725	Cep162
ENSMUSG00000032288	397.625	0.558828	0.182945	3.05462	0.00225349	0.0294856	Imp3
ENSMUSG00000032420	113.938	2.3157	0.414001	5.59346	2.22583e-08	7.69628e-06	Nt5e
ENSMUSG00000042557	121.292	-0.573999	0.198036	-2.89845	0.0037501	0.0406281	Sin3a
ENSMUSG00000032580	521.695	-0.412778	0.125945	-3.27745	0.00104748	0.0175955	Rbm5
ENSMUSG00000032582	316.86	-0.496946	0.165003	-3.01174	0.00259758	0.0323087	Rbm6
ENSMUSG00000032423	621.462	-0.364818	0.170921	-2.13443	0.0328076	0.160244	Syncrip
ENSMUSG00000032300	237.603	0.434662	0.16953	2.56393	0.0103494	0.0782192	1700017B05Rik
ENSMUSG00000032586	58.3504	1.78642	0.421556	4.23768	2.25842e-05	0.00120913	Traip
ENSMUSG00000102533	7.27195	1.93909	0.585711	3.31067	0.000930743	0.0163228	ENSMUSG00000102533
ENSMUSG00000032306	129.004	0.411054	0.171213	2.40084	0.0163575	0.103858	Mpi
ENSMUSG00000037808	165.597	-0.27279	0.133127	-2.04909	0.0404533	0.183817	Fam76b
ENSMUSG00000032308	107.24	0.801903	0.203766	3.9354	8.30566e-05	0.00309079	Ulk3
ENSMUSG00000089929	2.3416	2.14072	1.04478	2.04897	0.0404648		Bcl2a1b
ENSMUSG00000032009	144.036	-0.729593	0.158963	-4.5897	4.43894e-06	0.000372086	Sesn3
ENSMUSG00000032020	161.911	1.01516	0.328006	3.09494	0.00196851	0.0270682	Ubash3b
ENSMUSG00000036912	16.9907	2.4781	0.619919	3.99745	6.40278e-05	0.00255449	Piwil4
ENSMUSG00000032312	144.618	0.757994	0.209065	3.62564	0.000288243	0.00742852	Csk
ENSMUSG00000032594	245.104	0.472562	0.148665	3.1787	0.00147936	0.0223006	Ip6k1
ENSMUSG00000049307	23.6129	1.74757	0.373467	4.67932	2.87833e-06	0.00027143	Fut4
ENSMUSG00000031927	21.0027	4.35825	1.18818	3.668	0.00024446	0.00653349	1700012B09Rik
ENSMUSG00000032359	483.043	0.393664	0.187225	2.10262	0.0354991	0.168192	Ctsh
ENSMUSG00000032018	1199.99	-0.637915	0.298631	-2.13613	0.0326685	0.159847	Sc5d
ENSMUSG00000031933	1.54518	-4.31017	1.76061	-2.44811	0.0143606		Izumo1r
ENSMUSG00000031936	15.8509	-2.22453	0.559607	-3.97516	7.0332e-05	0.00274659	Hephl1
ENSMUSG00000038264	28.5513	1.51958	0.375123	4.05089	5.10235e-05	0.00217138	Sema7a
ENSMUSG00000032363	9.82963	1.24577	0.503595	2.47375	0.0133702	0.0923868	Adamts7
ENSMUSG00000032323	12.6575	0.977137	0.488624	1.99978	0.0455245	0.197793	Cyp11a1
ENSMUSG00000037410	125.858	0.452606	0.188009	2.40737	0.0160679	0.102846	Tbc1d2b
ENSMUSG00000059495	817.501	-0.690424	0.15821	-4.36398	1.27716e-05	0.000798491	Arhgef12
ENSMUSG00000032014	180.008	0.961998	0.231867	4.14892	3.34044e-05	0.00158023	Oaf
ENSMUSG00000032591	4.18307	4.35213	1.14952	3.78603	0.000153074	0.00467017	Mst1
ENSMUSG00000045414	105.073	-0.468526	0.195611	-2.39519	0.0166117	0.104911	Dipk2a
ENSMUSG00000032589	7.6429	1.74502	0.660665	2.64131	0.00825871	0.0678228	Bsn
ENSMUSG00000102224	2.71001	2.86505	1.18141	2.42511	0.0153039		4930447F24Rik
ENSMUSG00000053128	15.8935	0.913338	0.403588	2.26304	0.023633	0.129837	Rnf26
ENSMUSG00000032407	583.805	-0.350474	0.132072	-2.65366	0.00796233	0.0661077	U2surp
ENSMUSG00000064225	179.946	-0.658338	0.279645	-2.35419	0.0185631	0.112238	Paqr9
ENSMUSG00000052911	266.182	0.325456	0.15967	2.0383	0.0415198	0.186952	Lamb2
ENSMUSG00000059475	40.8749	-0.539939	0.25611	-2.10823	0.0350113	0.166547	Zfp426
ENSMUSG00000060510	211.186	-0.512393	0.153431	-3.33957	0.000839097	0.0151375	Zfp266
ENSMUSG00000084786	427.658	0.324681	0.0975216	3.32933	0.000870561	0.0155362	Ubl5
ENSMUSG00000032410	401.082	-0.608928	0.213942	-2.84623	0.00442397	0.0447725	Xrn1
ENSMUSG00000032119	108.92	-0.429087	0.171867	-2.49663	0.0125381	0.088176	Hinfp
ENSMUSG00000025234	447.069	-0.252874	0.127681	-1.98052	0.0476456	0.20365	Arih1
ENSMUSG00000025232	805.135	0.391795	0.116114	3.37423	0.000740223	0.013773	Hexa
ENSMUSG00000032123	356.67	0.257913	0.116778	2.20858	0.0272039	0.142093	Dpagt1
ENSMUSG00000004100	96.3488	0.881869	0.235625	3.74268	0.00018207	0.00524567	Ppan
ENSMUSG00000070319	139.562	0.51061	0.17402	2.9342	0.00334411	0.0374185	Eif3g
ENSMUSG00000025237	112.939	-0.471046	0.192912	-2.44177	0.0146156	0.0971076	Parp6
ENSMUSG00000032604	130.982	0.348547	0.168569	2.06769	0.0386695	0.1784	Qars1
ENSMUSG00000032294	852.11	0.485357	0.120723	4.02043	5.80918e-05	0.0023769	Pkm
ENSMUSG00000009927	2201.93	0.302833	0.125596	2.41117	0.0159016	0.102175	Rps25
ENSMUSG00000043895	178.069	0.647813	0.253663	2.55383	0.0106544	0.0798334	S1pr2
ENSMUSG00000062867	163.044	1.2371	0.225296	5.49103	3.99595e-08	1.1843e-05	Impdh2
ENSMUSG00000074259	3.91747	1.65313	0.764638	2.16198	0.0306201	0.153303	Gramd2a
ENSMUSG00000003299	168.794	0.419676	0.199671	2.10184	0.0355674	0.168384	Mrpl4
ENSMUSG00000032449	418.184	-0.365773	0.16698	-2.19052	0.0284865	0.14621	Slc25a36
ENSMUSG00000001014	3.52791	1.85333	0.870353	2.12941	0.0332207	0.161625	Icam4
ENSMUSG00000064145	324.915	1.24788	0.23805	5.24211	1.58749e-07	3.38457e-05	Arih2
ENSMUSG00000063382	838.011	-0.39958	0.167056	-2.39189	0.0167618	0.105537	Bcl9l
ENSMUSG00000047880	5.97968	-4.29057	1.35243	-3.17248	0.00151142	0.0226195	Cxcr5
ENSMUSG00000032097	861.872	-0.276207	0.12314	-2.24302	0.0248953	0.133848	Ddx6
ENSMUSG00000111065	3.25837	-3.22478	1.07859	-2.98982	0.00279146	0.0338174	ENSMUSG00000111065
ENSMUSG00000032177	164.879	0.74744	0.193138	3.86998	0.000108842	0.00373409	Pde4a
ENSMUSG00000032470	154.375	0.596152	0.231587	2.5742	0.0100472	0.0767101	Mras
ENSMUSG00000025650	224.61	0.64983	0.281955	2.30473	0.0211817	0.122109	Col7a1
ENSMUSG00000049699	6.13228	1.60446	0.65694	2.44232	0.0145932	0.0970758	Ucn2
ENSMUSG00000032475	177.9	-0.489037	0.209956	-2.32924	0.0198464	0.116989	Nck1
ENSMUSG00000037286	226.168	-0.830504	0.263553	-3.15119	0.00162608	0.0237935	Stag1
ENSMUSG00000103657	35.3514	-0.710502	0.279699	-2.54024	0.0110777	0.0817791	ENSMUSG00000103657
ENSMUSG00000103624	22.3994	-1.62175	0.418891	-3.87154	0.000108149	0.0037276	ENSMUSG00000103624
ENSMUSG00000104383	7.22435	-1.2694	0.624473	-2.03275	0.0420779	0.188676	ENSMUSG00000104383
ENSMUSG00000059890	155.457	-0.487816	0.172323	-2.83082	0.00464292	0.0458409	Ube4a
ENSMUSG00000002033	7.19143	-4.47473	1.24415	-3.59661	0.000322397	0.00802221	Cd3g
ENSMUSG00000032094	14.3977	-3.3747	0.942222	-3.58165	0.000341437	0.00834891	Cd3d
ENSMUSG00000032093	18.1007	-2.80419	0.74322	-3.77302	0.000161282	0.00481439	Cd3e
ENSMUSG00000035606	9.02926	5.18246	1.30135	3.98238	6.82272e-05	0.00268333	Ky
ENSMUSG00000066705	78.6663	0.81885	0.325526	2.51547	0.0118875	0.0856695	Fxyd6
ENSMUSG00000032254	59.3159	1.11502	0.392577	2.84027	0.00450761	0.0453104	Kif23
ENSMUSG00000032243	39.8636	1.36168	0.479106	2.84214	0.00448123	0.0451579	Itga11
ENSMUSG00000089810	84.1447	-0.526848	0.16789	-3.13805	0.00170073	0.0245225	ENSMUSG00000089810
ENSMUSG00000042790	206.649	-0.406808	0.163569	-2.48707	0.0128802	0.0898958	Rnf214
ENSMUSG00000032402	171.19	0.362868	0.144336	2.51406	0.0119352	0.0857152	Smad3
ENSMUSG00000047822	67.3705	-1.24184	0.51954	-2.39026	0.0168363	0.105704	Angptl8
ENSMUSG00000032560	323.32	-0.677185	0.198015	-3.41986	0.000626524	0.0124086	Dnajc13
ENSMUSG00000032400	18.4278	1.18961	0.568008	2.09436	0.0362282	0.17077	Zwilch
ENSMUSG00000032399	2365.39	0.536029	0.154399	3.47172	0.000517141	0.0109477	Rpl4
ENSMUSG00000032561	5.13658	1.68521	0.705069	2.39013	0.0168422	0.105704	Acp3
ENSMUSG00000004936	111.947	0.66809	0.243872	2.73951	0.00615309	0.0553212	Map2k1
ENSMUSG00000003131	406.306	0.406005	0.126064	3.22062	0.00127914	0.0201882	Pafah1b2
ENSMUSG00000032397	97.9947	0.619388	0.270416	2.2905	0.0219921	0.124532	Tipin
ENSMUSG00000034135	133.184	0.429664	0.189213	2.27079	0.0231595	0.128106	Sik3
ENSMUSG00000054836	25.8474	0.723999	0.300931	2.40587	0.0161342	0.102945	Elp6
ENSMUSG00000003402	318.184	0.382896	0.111388	3.4375	0.000587117	0.0119125	Prkcsh
ENSMUSG00000032078	279.309	0.449972	0.154019	2.92153	0.00348319	0.0385404	Zpr1
ENSMUSG00000013822	559.617	0.294857	0.139218	2.11795	0.0341793	0.164349	Elof1
ENSMUSG00000053641	107.69	-0.962615	0.32737	-2.94045	0.00327732	0.036981	Dennd4a
ENSMUSG00000044791	553.877	-0.449444	0.171766	-2.61661	0.00888071	0.0711379	Setd2
ENSMUSG00000032393	219.189	-0.564082	0.159939	-3.52685	0.000420531	0.00957415	Dpp8
ENSMUSG00000044229	18.2438	-1.02375	0.338274	-3.0264	0.00247485	0.0312596	Nxpe4
ENSMUSG00000032816	27.6929	-0.586793	0.295606	-1.98505	0.0471388	0.202475	Igdcc4
ENSMUSG00000035919	49.4581	0.640641	0.280375	2.28494	0.0223162	0.125516	Bbs9
ENSMUSG00000015357	118.942	-0.804732	0.173362	-4.64192	3.45184e-06	0.000308012	Clpx
ENSMUSG00000059183	79.6458	0.365137	0.184466	1.97942	0.0477684	0.204014	Mtfmt
ENSMUSG00000032388	230.986	0.283085	0.138124	2.0495	0.0404131	0.183749	Spg21
ENSMUSG00000050721	256.529	0.695934	0.188288	3.69611	0.00021893	0.00603586	Plekho2
ENSMUSG00000049555	57.5005	-0.628445	0.27948	-2.24862	0.0245368	0.13267	Tmie
ENSMUSG00000041064	26.1631	1.57701	0.64517	2.44433	0.0145121	0.0966524	Pif1
ENSMUSG00000040524	46.784	-0.753112	0.28963	-2.60025	0.00931547	0.0731804	Zfp609
ENSMUSG00000032386	123.998	-0.308565	0.145627	-2.11887	0.0341014	0.164218	Trip4
ENSMUSG00000035443	183.904	0.368506	0.170323	2.16357	0.0304971	0.152826	Thyn1
ENSMUSG00000111505	4.16751	-2.06121	0.845822	-2.43694	0.0148123	0.0978662	ENSMUSG00000111505
ENSMUSG00000035024	93.7208	-0.649548	0.213468	-3.04283	0.00234365	0.0301527	Ncapd3
ENSMUSG00000032384	178.829	-0.442012	0.189771	-2.32918	0.0198494	0.116989	Csnk1g1
ENSMUSG00000038664	499.307	-0.51338	0.189817	-2.7046	0.00683861	0.0591148	Herc1
ENSMUSG00000053040	33.7508	0.799676	0.313548	2.55041	0.0107598	0.0803388	Aph1c
ENSMUSG00000032370	147.687	-0.284215	0.130722	-2.17419	0.0296908	0.149918	Lactb
ENSMUSG00000032504	422.381	-0.285466	0.114432	-2.49464	0.0126085	0.0883343	Pdcd6ip
ENSMUSG00000045594	191.3	0.394538	0.153489	2.57047	0.0101561	0.0772514	Glb1
ENSMUSG00000079259	5.36708	3.10843	0.978388	3.17709	0.00148759	0.0223948	Trim71
ENSMUSG00000032435	232.504	0.310079	0.14784	2.0974	0.0359585	0.169788	Dync1li1
ENSMUSG00000035284	261.764	-1.12889	0.266365	-4.23812	2.25395e-05	0.00120913	Vps13c
ENSMUSG00000032238	638.915	-0.444394	0.168908	-2.63099	0.00851376	0.0691644	Rora
ENSMUSG00000032231	1893.94	0.309525	0.111918	2.76564	0.00568112	0.0524997	Anxa2
ENSMUSG00000039285	148.31	-0.345022	0.16324	-2.11359	0.0345502	0.165396	Azi2
ENSMUSG00000032217	155.801	-0.594987	0.180959	-3.28796	0.00100915	0.017196	Rnf111
ENSMUSG00000038708	556.774	-0.576113	0.264684	-2.17661	0.0295099	0.149286	Golga4
ENSMUSG00000042444	639.795	-0.45089	0.172485	-2.61408	0.00894673	0.0714752	Mindy2
ENSMUSG00000041361	20.9649	-0.822897	0.386448	-2.12939	0.0332223	0.161625	Myzap
ENSMUSG00000036737	55.6976	-0.479611	0.244139	-1.9645	0.0494721	0.20845	Oxsr1
ENSMUSG00000035769	8.81825	1.31122	0.555785	2.35922	0.0183132	0.111498	Xylb
ENSMUSG00000032511	8.621	1.34087	0.641816	2.08919	0.0366908	0.172168	Scn5a
ENSMUSG00000032228	559.724	-0.354544	0.147402	-2.40529	0.0161598	0.102997	Tcf12
ENSMUSG00000102939	11.4657	-1.11034	0.477375	-2.32594	0.020022	0.117564	ENSMUSG00000102939
ENSMUSG00000104107	8.60659	-1.63214	0.685598	-2.3806	0.0172843	0.107441	ENSMUSG00000104107
ENSMUSG00000104469	5.86629	-2.76706	0.72226	-3.83112	0.000127562	0.00413186	ENSMUSG00000104469
ENSMUSG00000104432	28.8637	-0.977889	0.333599	-2.93134	0.00337508	0.0375696	ENSMUSG00000104432
ENSMUSG00000032519	53.0539	0.496578	0.235255	2.11081	0.0347889	0.165917	Slc25a38
ENSMUSG00000032518	1273.55	0.261044	0.131008	1.99258	0.046307	0.199989	Rpsa
ENSMUSG00000038535	230.37	-0.771879	0.192609	-4.00749	6.13665e-05	0.0024781	Zfp280d
ENSMUSG00000102225	10.879	-1.2458	0.544068	-2.28978	0.0220339	0.124645	ENSMUSG00000102225
ENSMUSG00000032216	1724.25	-0.578191	0.167917	-3.44331	0.000574649	0.0117746	Nedd4
ENSMUSG00000102573	42.0605	-0.687531	0.280465	-2.4514	0.0142302	0.0956964	ENSMUSG00000102573
ENSMUSG00000102411	20.8873	-0.894406	0.416851	-2.14563	0.0319028	0.157446	ENSMUSG00000102411
ENSMUSG00000110738	8.76709	-1.50232	0.642173	-2.33943	0.0193134	0.115179	ENSMUSG00000110738
ENSMUSG00000032202	21.4125	-0.707261	0.323129	-2.18879	0.028612	0.146521	Rab27a
ENSMUSG00000032215	61.0678	0.602984	0.211949	2.84494	0.00444193	0.0448163	Rsl24d1
ENSMUSG00000032525	1378.27	-0.389768	0.128465	-3.03405	0.00241295	0.0307114	Nktr
ENSMUSG00000032523	3.91297	3.20379	1.25345	2.55599	0.0105887	0.0794155	Hhatl
ENSMUSG00000043773	11.3442	1.41822	0.47992	2.95512	0.0031255	0.0362015	1700048O20Rik
ENSMUSG00000066235	149.56	0.396214	0.199884	1.98222	0.0474543	0.203042	Pomgnt2
ENSMUSG00000034593	521.483	-0.345699	0.1688	-2.04798	0.0405616	0.184059	Myo5a
ENSMUSG00000097736	11.234	1.35858	0.532101	2.55325	0.0106724	0.0799319	9530059O14Rik
ENSMUSG00000111837	34.9924	2.15515	0.517908	4.16126	3.16502e-05	0.00152703	ENSMUSG00000111837
ENSMUSG00000042487	152.608	-0.586497	0.214059	-2.73988	0.0061461	0.0552883	Leo1
ENSMUSG00000036768	65.6658	1.11813	0.464753	2.40587	0.016134	0.102945	Kif15
ENSMUSG00000066233	31.0271	-0.683731	0.276549	-2.47237	0.0134219	0.0926252	Tmem42
ENSMUSG00000025786	263.516	0.362802	0.147217	2.4644	0.0137242	0.0936335	Zdhhc3
ENSMUSG00000032179	12.7941	2.90976	0.581538	5.00357	5.62792e-07	8.89586e-05	Bmp5
ENSMUSG00000025241	219.248	-0.277635	0.136626	-2.03208	0.0421454	0.188777	Fyco1
ENSMUSG00000025804	24.5295	1.56553	0.507202	3.08661	0.00202454	0.0275395	Ccr1
ENSMUSG00000079227	91.232	1.05493	0.393766	2.67908	0.0073824	0.0625769	Ccr5
ENSMUSG00000074829	65.4478	-0.571583	0.199813	-2.86059	0.00422858	0.0436725	2010315B03Rik
ENSMUSG00000111325	1.30816	-3.01567	1.4297	-2.10931	0.0349182		ENSMUSG00000111325
ENSMUSG00000057895	6.07031	-1.78913	0.637271	-2.80749	0.00499297	0.0482073	Zfp105
ENSMUSG00000032551	93.6019	-0.345158	0.161946	-2.13132	0.0330631	0.161207	1110059G10Rik
ENSMUSG00000029530	5.03807	-2.00014	0.956974	-2.09006	0.036612	0.171953	Ccr9
ENSMUSG00000005800	6.51789	2.86072	0.924923	3.09293	0.00198192	0.0271851	Mmp8
ENSMUSG00000079083	133.098	-0.378487	0.143652	-2.63474	0.00842011	0.0688365	Jrkl
ENSMUSG00000111212	91.0288	-0.638622	0.202619	-3.15183	0.00162251	0.0237887	ENSMUSG00000111212
ENSMUSG00000079084	240.716	-0.587626	0.22138	-2.65437	0.00794558	0.0660024	Ccdc82
ENSMUSG00000041624	7.39399	-1.37612	0.651162	-2.11333	0.034573	0.165458	Gucy1a2
ENSMUSG00000025894	124.227	-0.309643	0.15424	-2.00754	0.0446923	0.195766	Aasdhppt
ENSMUSG00000025893	45.1944	-1.22101	0.255389	-4.78099	1.74431e-06	0.000191724	Kbtbd3
ENSMUSG00000050578	21.546	4.30874	0.844206	5.1039	3.32723e-07	6.20472e-05	Mmp13
ENSMUSG00000049723	26.9085	3.45675	1.06174	3.25574	0.00113099	0.0184936	Mmp12
ENSMUSG00000031935	198.588	0.309634	0.137435	2.25296	0.0242619	0.131851	Med17
ENSMUSG00000031938	560.342	-0.694237	0.127772	-5.43341	5.52873e-08	1.43375e-05	4931406C07Rik
ENSMUSG00000031939	340.85	0.513554	0.16258	3.15877	0.00158434	0.0233944	Taf1d
ENSMUSG00000096472	138.502	0.582753	0.189229	3.07963	0.00207261	0.0279649	Cdkn2d
ENSMUSG00000002825	134.455	0.850759	0.20898	4.07101	4.68094e-05	0.00203002	Qtrt1
ENSMUSG00000032182	209.998	-0.308666	0.129494	-2.38363	0.0171426	0.10684	Yipf2
ENSMUSG00000032187	515.279	0.457455	0.121625	3.76121	0.000169095	0.00495841	Smarca4
ENSMUSG00000074476	53.6002	1.24952	0.533367	2.3427	0.0191449	0.114504	Spc24
ENSMUSG00000097211	2.98843	2.16354	0.986582	2.19296	0.0283103	0.145785	ENSMUSG00000097211
ENSMUSG00000110834	36.683	-0.740491	0.29037	-2.55017	0.0107672	0.0803388	ENSMUSG00000110834
ENSMUSG00000120741	49.713	1.38136	0.324781	4.25322	2.10723e-05	0.00116575	Gm33302
ENSMUSG00000120493	5.03377	-1.74494	0.799578	-2.18233	0.0290855	0.147796	ENSMUSG00000120493
ENSMUSG00000020739	236.776	0.61878	0.168079	3.68149	0.000231878	0.00629865	Nup85
ENSMUSG00000018809	52.9297	0.591295	0.235089	2.51519	0.0118967	0.0856833	Smyd4
ENSMUSG00000069744	432.473	0.399806	0.114796	3.48275	0.000496299	0.010587	Psmb3
ENSMUSG00000020740	85.8918	0.389384	0.192476	2.02303	0.0430701	0.191171	Gga3
ENSMUSG00000072915	47.1587	-0.7564	0.234889	-3.22024	0.00128084	0.0201882	Gm12258
ENSMUSG00000020491	13.5516	-1.05963	0.428949	-2.47029	0.0135003	0.0928571	2810021J22Rik
ENSMUSG00000071415	2155.74	0.520421	0.171406	3.03619	0.00239591	0.0306119	Rpl23
ENSMUSG00000085148	188.409	-0.523519	0.148725	-3.52004	0.000431487	0.00976997	Mir22hg
ENSMUSG00000042208	218.241	-0.377704	0.174963	-2.15877	0.0308683	0.154005	Sanbr
ENSMUSG00000020283	159.426	-0.599162	0.162085	-3.69658	0.000218524	0.00603468	Pex13
ENSMUSG00000020883	135.989	-0.454999	0.192613	-2.36224	0.0181648	0.110879	Fbxl20
ENSMUSG00000020275	69.1582	-0.884513	0.270953	-3.26445	0.00109676	0.0181124	Rel
ENSMUSG00000000861	53.6529	-1.48691	0.514446	-2.89032	0.00384849	0.0412087	Bcl11a
ENSMUSG00000020755	79.9939	0.530321	0.210582	2.51836	0.0117904	0.0853716	Sap30bp
ENSMUSG00000003119	258.136	-0.626988	0.153962	-4.07236	4.65387e-05	0.00202856	Cdk12
ENSMUSG00000009894	58.1152	0.525561	0.26629	1.97364	0.0484226	0.2057	Snap47
ENSMUSG00000064090	91.0764	-0.382649	0.168326	-2.27326	0.0230107	0.127515	Vrk2
ENSMUSG00000032878	69.5457	-0.607357	0.268704	-2.26032	0.0238013	0.130373	Ccdc85a
ENSMUSG00000020472	52.6534	0.582522	0.232378	2.50678	0.0121837	0.0865987	Zkscan17
ENSMUSG00000018168	24.6156	-2.66214	0.647435	-4.11183	3.92537e-05	0.00178491	Ikzf3
ENSMUSG00000020846	704.85	-0.574972	0.193631	-2.96942	0.00298364	0.0352622	Rflnb
ENSMUSG00000020463	547.03	-0.453296	0.192264	-2.35768	0.0183897	0.111612	Ppp4r3b
ENSMUSG00000020462	102.058	-0.702961	0.24282	-2.89499	0.0037917	0.0408935	Cfap36
ENSMUSG00000017221	918.322	0.455028	0.138095	3.29503	0.000984105	0.0168557	Psmd3
ENSMUSG00000020758	56.4611	0.874035	0.292114	2.9921	0.00277066	0.0336637	Itgb4
ENSMUSG00000020459	225.558	-0.619258	0.180592	-3.42903	0.000605731	0.0121242	Mtif2
ENSMUSG00000020460	822.9	0.582541	0.194955	2.98808	0.00280734	0.0339603	Rps27a
ENSMUSG00000020766	330.241	0.860388	0.191829	4.48518	7.28534e-06	0.000532853	Galk1
ENSMUSG00000016559	1163.72	0.376173	0.164634	2.2849	0.0223185	0.125516	H3f3b
ENSMUSG00000078676	262.203	0.317496	0.142687	2.22512	0.0260733	0.137903	Casc3
ENSMUSG00000020458	1181.36	0.314039	0.0869182	3.61304	0.000302622	0.00770341	Rtn4
ENSMUSG00000017499	19.3321	1.12552	0.440192	2.55688	0.0105615	0.079334	Cdc6
ENSMUSG00000038046	88.2746	0.516299	0.194173	2.65896	0.00783823	0.0652202	Mrm3
ENSMUSG00000020914	503.39	1.76499	0.5968	2.95742	0.00310229	0.0360688	Top2a
ENSMUSG00000037944	6.99357	-3.01645	0.986198	-3.05867	0.00222324	0.029285	Ccr7
ENSMUSG00000055937	3.24285	-2.97913	1.36096	-2.18899	0.0285977	0.146492	Krt28
ENSMUSG00000020773	33.6702	0.956515	0.337409	2.83488	0.00458423	0.0455596	Trim47
ENSMUSG00000020315	2830.12	-0.458234	0.139967	-3.27387	0.00106085	0.0177554	Sptbn1
ENSMUSG00000060923	35.9487	-1.07956	0.385966	-2.79704	0.00515726	0.0491643	Acyp2
ENSMUSG00000081887	5.50016	-2.23825	0.756945	-2.95696	0.00310689	0.0360688	Gm12097
ENSMUSG00000040850	580.598	-0.231041	0.0888547	-2.60021	0.00931676	0.0731804	Psme4
ENSMUSG00000020838	26.3368	1.52411	0.357169	4.2672	1.97941e-05	0.00112124	Slc6a4
ENSMUSG00000020311	173.925	-0.352173	0.131981	-2.66836	0.00762218	0.0640858	Erlec1
ENSMUSG00000044502	283.625	0.329136	0.14005	2.35013	0.0187668	0.11314	Bod1
ENSMUSG00000035530	761.984	0.357564	0.125857	2.84102	0.00449692	0.0452884	Eif1
ENSMUSG00000020780	224.939	0.412366	0.146289	2.81885	0.00481957	0.0469979	Srp68
ENSMUSG00000020300	226.481	-0.525239	0.146875	-3.57609	0.000348771	0.00847519	Cpeb4
ENSMUSG00000000538	263.958	0.331816	0.120629	2.75071	0.0059467	0.0541401	Tom1l2
ENSMUSG00000020297	9.79148	-3.41871	1.12674	-3.03417	0.00241199	0.0307114	Nsg2
ENSMUSG00000001555	200.966	0.672196	0.222504	3.02105	0.00251897	0.0316004	Fkbp10
ENSMUSG00000083412	1.20297	-3.25558	1.59268	-2.04409	0.040945		ENSMUSG00000083412
ENSMUSG00000037907	34.6057	0.852184	0.276146	3.08599	0.00202873	0.0275395	Ankrd13b
ENSMUSG00000017176	105.037	0.378765	0.186915	2.02641	0.042723	0.190611	Nt5c3b
ENSMUSG00000048732	9.27614	-1.0629	0.497096	-2.13821	0.0324994	0.159207	Klhl11
ENSMUSG00000011877	121.048	0.888547	0.190507	4.66412	3.09939e-06	0.000285781	Git1
ENSMUSG00000050628	38.2611	0.862783	0.332161	2.59748	0.00939097	0.0735892	Ubald2
ENSMUSG00000017291	1330.7	-0.59419	0.136129	-4.36491	1.27173e-05	0.000798491	Taok1
ENSMUSG00000006784	26.65	-1.00777	0.425877	-2.36633	0.0179654	0.110189	Odad4
ENSMUSG00000020918	46.8534	0.788011	0.249908	3.15321	0.00161486	0.0237527	Kat2a
ENSMUSG00000020536	124.416	0.503383	0.201162	2.50237	0.0123364	0.087275	Llgl1
ENSMUSG00000019173	761.976	0.329002	0.126493	2.60096	0.00929629	0.0731674	Rab5c
ENSMUSG00000069910	12.2817	1.50754	0.635422	2.37251	0.0176677	0.109048	Spdl1
ENSMUSG00000056962	432.407	0.514201	0.134637	3.81918	0.000133898	0.00428189	Jmjd6
ENSMUSG00000088125	37.8339	-0.915456	0.361681	-2.53112	0.01137	0.0832783	Gm26070
ENSMUSG00000018846	1632.15	-0.55025	0.208121	-2.6439	0.00819569	0.0675226	Pank3
ENSMUSG00000002814	18.6462	0.951568	0.355063	2.68	0.00736232	0.0625025	Top3a
ENSMUSG00000020534	42.2424	0.587011	0.297035	1.97623	0.0481283	0.204817	Shmt1
ENSMUSG00000043284	522.896	0.400318	0.122716	3.26214	0.00110573	0.0182064	Tmem11
ENSMUSG00000059248	58.3174	0.611484	0.27015	2.26349	0.0236053	0.129834	Septin9
ENSMUSG00000004040	891.399	0.388941	0.17044	2.28198	0.0224903	0.125935	Stat3
ENSMUSG00000048277	650.296	0.316516	0.144059	2.19713	0.0280109	0.144918	Syngr2
ENSMUSG00000025574	18.917	2.7603	0.645956	4.27321	1.92682e-05	0.00110274	Tk1
ENSMUSG00000017716	212.534	1.72306	0.394877	4.36354	1.27974e-05	0.000798491	Birc5
ENSMUSG00000044950	262.043	-0.438787	0.180263	-2.43415	0.0149267	0.0983088	Pwwp2a
ENSMUSG00000041278	225.407	0.346756	0.146859	2.36114	0.0182188	0.111086	Ttc1
ENSMUSG00000017715	93.6791	0.356772	0.181075	1.9703	0.0488041	0.206844	Pgs1
ENSMUSG00000057098	1065.31	-0.403675	0.0991911	-4.06967	4.70793e-05	0.00203002	Ebf1
ENSMUSG00000001751	219.822	0.400869	0.164031	2.44386	0.0145312	0.0967403	Naglu
ENSMUSG00000011256	169.576	-0.472037	0.162984	-2.89622	0.00377682	0.0407833	Adam19
ENSMUSG00000017132	52.8378	-0.945527	0.365641	-2.58594	0.00971131	0.0752117	Cyth1
ENSMUSG00000042377	30.2974	2.4115	0.385935	6.24847	4.14497e-10	2.99105e-07	Fam83g
ENSMUSG00000080810	13.0548	-1.77584	0.69141	-2.56843	0.0102161	0.0774582	ENSMUSG00000080810
ENSMUSG00000033880	432.482	0.526785	0.231237	2.27812	0.0227195	0.126705	Lgals3bp
ENSMUSG00000020340	39.9965	-1.21981	0.540714	-2.25592	0.0240757	0.131227	Cyfip2
ENSMUSG00000047804	26.9972	-0.682623	0.302787	-2.25446	0.0241671	0.131552	Akap10
ENSMUSG00000044052	13.0988	-0.85414	0.408598	-2.09042	0.0365803	0.171941	Ccr10
ENSMUSG00000020395	5.92323	-2.36435	0.963739	-2.45331	0.014155	0.0954472	Itk
ENSMUSG00000020397	126.614	0.360422	0.178664	2.01732	0.0436624	0.19273	Med7
ENSMUSG00000001240	240.443	0.306109	0.149916	2.04187	0.0411643	0.185805	Ramp2
ENSMUSG00000042331	138.437	1.3068	0.311434	4.19607	2.71592e-05	0.00140386	Specc1
ENSMUSG00000020372	2276.8	0.400841	0.131643	3.04492	0.00232746	0.0300548	Rack1
ENSMUSG00000040350	37.3018	-1.04911	0.370386	-2.83246	0.00461906	0.0456845	Trim7
ENSMUSG00000058163	10.302	1.38995	0.581672	2.38958	0.0168678	0.105704	Gm5431
ENSMUSG00000069892	98.1267	-1.08926	0.298782	-3.64568	0.000266682	0.00698128	9930111J21Rik2
ENSMUSG00000000631	272.862	-0.431004	0.192349	-2.24074	0.0250428	0.134263	Myo18a
ENSMUSG00000078652	123.252	0.36223	0.165146	2.1934	0.0282786	0.145785	Psme3
ENSMUSG00000025579	197.719	0.425959	0.151043	2.82012	0.00480049	0.0468669	Gaa
ENSMUSG00000025580	367.599	0.57026	0.167618	3.40215	0.000668583	0.0129371	Eif4a3
ENSMUSG00000040283	631.653	-0.447113	0.193337	-2.31261	0.0207439	0.120394	Btnl9
ENSMUSG00000046311	144.579	-0.54696	0.226485	-2.415	0.0157354	0.101711	Zfp62
ENSMUSG00000063316	1220.11	0.461108	0.146326	3.15123	0.00162582	0.0237935	Rpl27
ENSMUSG00000020346	349.288	0.276702	0.13809	2.00378	0.0450934	0.196641	Mgat1
ENSMUSG00000034993	302.108	0.753456	0.21515	3.502	0.000461778	0.0101647	Vat1
ENSMUSG00000017146	17.5751	1.35765	0.520859	2.60656	0.00914557	0.072453	Brca1
ENSMUSG00000025582	3.90335	3.3293	1.12125	2.96927	0.00298508	0.0352622	Nptx1
ENSMUSG00000058546	2126.08	0.514747	0.125687	4.09546	4.21336e-05	0.00187477	Rpl23a
ENSMUSG00000018501	2017.29	-0.261575	0.101741	-2.57098	0.0101411	0.0772423	Ncor1
ENSMUSG00000044122	167.517	-0.858607	0.233703	-3.67392	0.000238856	0.00641472	Proca1
ENSMUSG00000019505	874.547	0.286764	0.133913	2.14141	0.0322408	0.158361	Ubb
ENSMUSG00000002052	256.97	-0.428959	0.207416	-2.06811	0.0386294	0.1784	Supt6
ENSMUSG00000018507	47.8451	1.12157	0.310754	3.6092	0.000307147	0.00775909	Trpv2
ENSMUSG00000025372	245.101	0.610605	0.180061	3.3911	0.000696129	0.0132648	Baiap2
ENSMUSG00000085762	1.005	-3.61016	1.81503	-1.98903	0.0466976		ENSMUSG00000085762
ENSMUSG00000048497	66.626	0.550924	0.261326	2.10818	0.0350152	0.166547	Mmgt2
ENSMUSG00000020376	70.0365	-0.420937	0.212534	-1.98056	0.0476406	0.20365	Rnf130
ENSMUSG00000034947	382.881	0.442722	0.18813	2.35327	0.018609	0.112433	Tmem106a
ENSMUSG00000036644	228.482	-0.364453	0.184057	-1.98011	0.0476909	0.203783	Tbc1d9b
ENSMUSG00000015837	778.012	0.484838	0.138308	3.5055	0.000455749	0.0100906	Sqstm1
ENSMUSG00000017724	61.8466	1.74962	0.509753	3.43229	0.000598511	0.0120705	Etv4
ENSMUSG00000001493	18.3306	-1.04118	0.360766	-2.88602	0.00390146	0.041578	Meox1
ENSMUSG00000042148	319.708	0.397021	0.186673	2.12683	0.0334343	0.162207	Cox10
ENSMUSG00000020368	1235.88	0.282644	0.132447	2.13402	0.0328413	0.160361	Canx
ENSMUSG00000025377	43.7956	1.00647	0.295827	3.40223	0.000668384	0.0129371	Tepsin
ENSMUSG00000007850	154.561	-0.781259	0.223928	-3.48888	0.000485053	0.0104687	Hnrnph1
ENSMUSG00000085636	4.168	-1.47356	0.748247	-1.96935	0.0489127	0.206923	ENSMUSG00000085636
ENSMUSG00000020385	140.465	-0.324741	0.158737	-2.04579	0.0407773	0.18451	Clk4
ENSMUSG00000017677	110.362	-0.551252	0.189629	-2.907	0.00364919	0.039872	Wsb1
ENSMUSG00000025384	140.08	0.375838	0.135184	2.78019	0.00543264	0.0510416	Faap100
ENSMUSG00000020358	899.303	0.196672	0.0993283	1.98002	0.0477013	0.203783	Hnrnpab
ENSMUSG00000001056	176.784	0.879467	0.206813	4.25248	2.11418e-05	0.00116575	Nhp2
ENSMUSG00000020386	80.8739	0.365566	0.180997	2.01973	0.043411	0.192048	Sar1b
ENSMUSG00000034773	11.3059	3.56526	0.843171	4.22839	2.35371e-05	0.00123622	Hrob
ENSMUSG00000034768	1.98137	3.68595	1.37726	2.67629	0.00744417		Asb16
ENSMUSG00000020392	178.866	0.40178	0.162623	2.47063	0.0134875	0.0928532	Cdkn2aipnl
ENSMUSG00000020716	104.648	-0.855748	0.239359	-3.57516	0.000350015	0.00848472	Nf1
ENSMUSG00000078771	48.2533	0.897024	0.314735	2.8501	0.00437058	0.0444204	Evi2a
ENSMUSG00000025130	1131.01	0.324223	0.146693	2.21021	0.0270906	0.141766	P4hb
ENSMUSG00000059995	226.143	0.271929	0.124957	2.17617	0.0295424	0.14935	Atxn7l3
ENSMUSG00000025132	321.601	0.439781	0.175337	2.5082	0.0121347	0.0864745	Arhgdia
ENSMUSG00000025134	150.824	0.815503	0.23712	3.4392	0.000583437	0.0118668	Alyref
ENSMUSG00000025135	516.49	0.63681	0.141448	4.5021	6.72868e-06	0.000505321	Anapc11
ENSMUSG00000017548	261.627	-0.76318	0.269357	-2.83333	0.00460653	0.0456244	Suz12
ENSMUSG00000020389	26.8568	-0.756214	0.318502	-2.37429	0.017583	0.108687	Cdkl3
ENSMUSG00000020707	82.6861	0.492593	0.227946	2.16101	0.0306946	0.153492	Rnf135
ENSMUSG00000020902	40.5068	0.832809	0.283207	2.94064	0.00327533	0.036981	Ntn1
ENSMUSG00000057181	220.035	-0.592642	0.178619	-3.31791	0.000906944	0.0160304	5730455P16Rik
ENSMUSG00000018398	222.137	0.49316	0.184934	2.66668	0.00766051	0.0642453	Septin8
ENSMUSG00000018012	9.26125	1.00981	0.514133	1.96409	0.0495192	0.20845	Rac3
ENSMUSG00000025150	305.247	0.778611	0.316701	2.4585	0.0139518	0.0944365	Cbr2
ENSMUSG00000020900	201.313	-0.907953	0.343456	-2.64357	0.00820357	0.0675226	Myh10
ENSMUSG00000017421	835.257	-0.205242	0.0894495	-2.2945	0.0217619	0.123947	Zfp207
ENSMUSG00000006575	22.6974	2.17493	0.468333	4.64398	3.41761e-06	0.000306606	Rundc3a
ENSMUSG00000060938	1924.45	0.352198	0.111433	3.16064	0.00157425	0.0232661	Rpl26
ENSMUSG00000020380	481.561	-0.431352	0.202524	-2.12988	0.0331817	0.161597	Rad50
ENSMUSG00000017428	265.109	-0.443135	0.133768	-3.31271	0.000923953	0.0162618	Psmd11
ENSMUSG00000020899	72.9085	0.673485	0.21259	3.168	0.00153491	0.0228916	Pfas
ENSMUSG00000034708	2115.23	0.559574	0.16845	3.3219	0.000894069	0.0158535	Grn
ENSMUSG00000035385	60.385	2.50752	0.832892	3.01061	0.00260722	0.032365	Ccl2
ENSMUSG00000035373	75.0581	2.57939	0.729349	3.53656	0.000405368	0.00935729	Ccl7
ENSMUSG00000035352	32.5223	2.16431	0.637897	3.39288	0.00069161	0.0132286	Ccl12
ENSMUSG00000009185	724.48	2.25996	0.488095	4.63018	3.65355e-06	0.000320836	Ccl8
ENSMUSG00000020388	263.946	0.375073	0.138548	2.70717	0.00678585	0.0587546	Pdlim4
ENSMUSG00000034621	473.326	-0.246949	0.120401	-2.05105	0.0402621	0.183378	Gpatch8
ENSMUSG00000025161	219.864	4.06999	0.654589	6.21763	5.04714e-10	3.49031e-07	Slc16a3
ENSMUSG00000020897	14.3743	1.86122	0.621223	2.99605	0.00273499	0.0334015	Aurkb
ENSMUSG00000018906	119.055	0.590012	0.200147	2.94789	0.00319951	0.0366222	P4ha2
ENSMUSG00000025162	385.037	0.512746	0.102204	5.01688	5.25166e-07	8.54527e-05	Csnk1d
ENSMUSG00000039329	58.1082	4.31296	1.01064	4.26756	1.97621e-05	0.00112124	Tex19.1
ENSMUSG00000023781	8.34275	2.29713	0.617637	3.71923	0.00019983	0.00564044	Hes7
ENSMUSG00000039294	227.331	0.336688	0.12487	2.6963	0.00701144	0.0603573	Cybc1
ENSMUSG00000000056	62.4608	-0.69451	0.330007	-2.10453	0.0353318	0.167591	Narf
ENSMUSG00000039275	98.2608	0.822278	0.206924	3.97382	7.07284e-05	0.00275559	Foxk2
ENSMUSG00000051378	10.2544	2.56473	0.77813	3.29602	0.000980665	0.016849	Kif18b
ENSMUSG00000049299	40.7498	0.583249	0.288076	2.02464	0.0429047	0.190755	Trappc1
ENSMUSG00000039230	195.281	0.600192	0.198198	3.02824	0.00245984	0.0311648	Tbcd
ENSMUSG00000018841	97.073	-0.470291	0.192853	-2.4386	0.0147443	0.0975721	Rad51d
ENSMUSG00000020692	29.6282	0.872464	0.355617	2.45338	0.0141521	0.0954472	Nle1
ENSMUSG00000039208	91.5816	0.579646	0.201264	2.88003	0.00397641	0.0419836	Metrnl
ENSMUSG00000044795	1.71087	-2.68496	1.34692	-1.9934	0.0462172		Cyb5d1
ENSMUSG00000020333	1.94085	4.00344	1.3908	2.87851	0.00399561		Acsl6
ENSMUSG00000087107	79.92	0.802253	0.345671	2.32085	0.0202947	0.118602	Slfnlnc
ENSMUSG00000083161	5.75225	2.13151	0.757897	2.81241	0.00491721	0.0476143	ENSMUSG00000083161
ENSMUSG00000018733	41.8847	-0.528409	0.240305	-2.19891	0.0278842	0.144463	Pex12
ENSMUSG00000069835	42.8344	-0.565238	0.235374	-2.40145	0.0163302	0.103804	Sat2
ENSMUSG00000062421	267.726	0.562415	0.155205	3.6237	0.000290414	0.00746131	Arf2
ENSMUSG00000018765	577.935	0.39743	0.142646	2.78613	0.00533408	0.050301	Fxr2
ENSMUSG00000037533	155.099	-0.852869	0.241206	-3.53585	0.000406469	0.00936967	Rapgef6
ENSMUSG00000020267	1370.49	0.381517	0.118288	3.22532	0.00125831	0.0199657	Hint1
ENSMUSG00000018774	326.004	0.851305	0.244058	3.48812	0.000486423	0.0104846	Cd68
ENSMUSG00000059796	288.593	0.509316	0.138403	3.67996	0.000233272	0.00631584	Eif4a1
ENSMUSG00000069792	201.274	1.58086	0.698103	2.26451	0.0235429	0.129642	Wfdc17
ENSMUSG00000000976	125.126	-0.537893	0.149235	-3.60433	0.000312957	0.00786991	Heatr6
ENSMUSG00000018776	1.22566	3.60361	1.7418	2.06889	0.038556		Slc35g3
ENSMUSG00000018750	393.971	-0.351469	0.128719	-2.73051	0.00632367	0.0562519	Zbtb4
ENSMUSG00000020400	382.037	0.518253	0.136149	3.8065	0.000140946	0.00444729	Tnip1
ENSMUSG00000040838	4.33809	2.05192	0.986955	2.07904	0.0376138	0.17526	ENSMUSG00000040838
ENSMUSG00000046731	245.065	0.65848	0.211393	3.11495	0.00183976	0.0257457	Kctd11
ENSMUSG00000049588	104.018	-0.890277	0.247863	-3.59181	0.000328388	0.0081105	Ccdc69
ENSMUSG00000020532	2811.6	-0.41282	0.178354	-2.31461	0.0206345	0.120039	Acaca
ENSMUSG00000018585	316.295	0.294959	0.141772	2.08052	0.0374779	0.174823	Atox1
ENSMUSG00000018583	504.471	0.660827	0.194846	3.39153	0.000695028	0.0132591	G3bp1
ENSMUSG00000020694	297.634	-0.352156	0.14579	-2.4155	0.0157138	0.101679	Tlk2
ENSMUSG00000053580	237.009	-0.482597	0.198943	-2.42581	0.0152745	0.099677	Tanc2
ENSMUSG00000083465	3.2802	-2.17607	0.973896	-2.23439	0.0254573	0.135657	ENSMUSG00000083465
ENSMUSG00000020530	1596.73	-0.194552	0.0946963	-2.05449	0.0399287	0.18226	Ggnbp2
ENSMUSG00000019590	81.5501	0.625941	0.250618	2.49759	0.0125041	0.0881069	Cyb561
ENSMUSG00000020519	324.461	0.331019	0.118713	2.7884	0.00529691	0.0500772	Sap30l
ENSMUSG00000020681	114.403	0.692787	0.252711	2.74142	0.00611747	0.0552145	Ace
ENSMUSG00000078812	565.969	0.694788	0.139332	4.98658	6.14578e-07	9.11522e-05	Eif5a
ENSMUSG00000049354	149.829	0.952517	0.179397	5.30956	1.09888e-07	2.56875e-05	Dcaf7
ENSMUSG00000001983	35.9245	-0.677559	0.278467	-2.43317	0.0149671	0.0985165	Taco1
ENSMUSG00000018481	232.659	-0.333827	0.126797	-2.63276	0.00846946	0.0690411	Appbp2
ENSMUSG00000037275	54.5256	0.497651	0.201688	2.46744	0.0136084	0.0932916	Gemin5
ENSMUSG00000078622	372.842	-0.223993	0.113207	-1.97862	0.0478585	0.204192	Ccdc47
ENSMUSG00000037243	85.671	0.651012	0.219458	2.96645	0.00301262	0.035478	Zfp692
ENSMUSG00000018565	253.433	0.43138	0.153447	2.81126	0.00493479	0.0477567	Elp5
ENSMUSG00000020706	403.904	0.338286	0.169381	1.99719	0.0458046	0.198451	Ftsj3
ENSMUSG00000018559	193.058	0.464755	0.145026	3.20464	0.0013523	0.0210245	Ctdnep1
ENSMUSG00000013646	208.858	0.267666	0.13397	1.99795	0.045722	0.198288	Sh3bp5l
ENSMUSG00000018572	332.469	0.669807	0.122342	5.47487	4.37837e-08	1.25289e-05	Phf23
ENSMUSG00000078619	876.297	0.282816	0.124164	2.27777	0.0227401	0.126735	Smarcd2
ENSMUSG00000020712	2.73249	2.16186	1.06183	2.03598	0.0417525		Tcam1
ENSMUSG00000040592	16.2117	-2.76813	0.784236	-3.52972	0.000415999	0.00952322	Cd79b
ENSMUSG00000020888	212.385	0.782092	0.188419	4.15082	3.31287e-05	0.00157999	Dvl2
ENSMUSG00000000094	2.51546	2.9335	1.19063	2.46381	0.0137469		Tbx4
ENSMUSG00000034570	11.0552	0.968069	0.489713	1.97681	0.0480631	0.204697	Inpp5j
ENSMUSG00000075702	183.622	0.6801	0.224935	3.02354	0.00249838	0.0315089	Selenom
ENSMUSG00000040548	110.274	-0.462491	0.189579	-2.43956	0.014705	0.0974286	Tex2
ENSMUSG00000034297	289.275	-0.819173	0.180823	-4.53026	5.89119e-06	0.000452667	Med13
ENSMUSG00000020516	481.998	-0.427368	0.122625	-3.48516	0.000491845	0.0105467	Rps6kb1
ENSMUSG00000020439	82.063	0.657554	0.205889	3.19373	0.00140447	0.0215008	Smtn
ENSMUSG00000018171	368.989	0.482054	0.153022	3.15023	0.00163144	0.0237935	Vmp1
ENSMUSG00000083992	17.9662	0.898372	0.373077	2.40801	0.0160397	0.102744	Gm11478
ENSMUSG00000020719	1472.27	-0.245648	0.117478	-2.09101	0.036527	0.171781	Ddx5
ENSMUSG00000048807	47.5448	0.894839	0.258713	3.45882	0.000542557	0.0112842	Slc35e4
ENSMUSG00000018425	317.198	-0.352147	0.150171	-2.34497	0.0190285	0.114095	Dhx40
ENSMUSG00000018427	107.3	-0.836272	0.221925	-3.76827	0.000164382	0.00487187	Ypel2
ENSMUSG00000040481	1092.31	-0.390304	0.127306	-3.06587	0.00217038	0.0288405	Bptf
ENSMUSG00000018433	170.59	0.365119	0.134659	2.71143	0.00669927	0.0582596	Nol11
ENSMUSG00000040430	147.941	-0.41861	0.162014	-2.58379	0.00977226	0.0755075	Pitpnc1
ENSMUSG00000002129	273.129	0.305861	0.127862	2.39212	0.0167514	0.105511	Sf3a1
ENSMUSG00000034412	188.336	0.421403	0.156344	2.69535	0.00703138	0.0604662	Tbc1d10a
ENSMUSG00000020424	14.2922	1.05342	0.469799	2.24228	0.0249431	0.134018	Castor1
ENSMUSG00000000318	943.916	0.587384	0.216099	2.71813	0.0065653	0.0574706	Clec10a
ENSMUSG00000050965	198.108	0.71861	0.163009	4.4084	1.04136e-05	0.00069134	Prkca
ENSMUSG00000000049	1.06921	3.65582	1.56819	2.33123	0.0197413		Apoh
ENSMUSG00000020728	85.9681	-0.978184	0.263113	-3.71774	0.000201015	0.00565465	Cep112
ENSMUSG00000060216	276.915	0.461804	0.156369	2.95329	0.00314405	0.0363383	Arrb2
ENSMUSG00000018920	57.4205	0.677935	0.272447	2.48832	0.0128347	0.0896161	Cxcl16
ENSMUSG00000020611	382.111	0.370794	0.134662	2.75353	0.00589571	0.0539313	Gna13
ENSMUSG00000018286	931.233	0.354668	0.136917	2.59038	0.00958693	0.0746221	Psmb6
ENSMUSG00000041920	130.954	1.0108	0.348376	2.90146	0.00371431	0.0404568	Slc16a6
ENSMUSG00000018377	460.742	-0.542305	0.158969	-3.41138	0.000646351	0.0126802	Vezf1
ENSMUSG00000034201	140.223	0.462005	0.160217	2.88362	0.00393133	0.0417262	Gas2l1
ENSMUSG00000069769	265.515	-0.571986	0.225168	-2.54026	0.011077	0.0817791	Msi2
ENSMUSG00000033983	28.1286	-0.782339	0.331044	-2.36325	0.0181154	0.1107	Coil
ENSMUSG00000000276	65.9158	-0.541482	0.239074	-2.26491	0.0235182	0.129549	Dgke
ENSMUSG00000018800	48.5107	-0.94645	0.270179	-3.50304	0.000459973	0.0101518	Abca5
ENSMUSG00000060600	43.8883	1.20164	0.544368	2.20741	0.0272854	0.142259	Eno3
ENSMUSG00000000567	755.954	1.12105	0.224707	4.98892	6.07169e-07	9.11522e-05	Sox9
ENSMUSG00000020476	584.105	0.48859	0.127542	3.83083	0.000127712	0.00413186	Dbnl
ENSMUSG00000020474	11.9821	1.07889	0.452812	2.38264	0.0171889	0.107049	Polm
ENSMUSG00000020473	511.985	0.493593	0.217529	2.2691	0.0232625	0.128439	Aebp1
ENSMUSG00000020471	114.44	0.963023	0.219138	4.3946	1.10976e-05	0.000728009	Pold2
ENSMUSG00000002741	512.984	0.260267	0.116909	2.22624	0.0259983	0.137726	Ykt6
ENSMUSG00000057322	999.038	0.457592	0.126972	3.60389	0.000313495	0.00787153	Rpl38
ENSMUSG00000000202	11.4684	1.78206	0.570459	3.12391	0.00178466	0.025254	Btbd17
ENSMUSG00000034652	15.9355	1.02178	0.437993	2.33286	0.0196555	0.116425	Cd300a
ENSMUSG00000053838	460.112	0.24258	0.107838	2.24948	0.0244821	0.132528	Nudcd3
ENSMUSG00000083022	16.2992	0.831787	0.377205	2.20513	0.0274449	0.142836	ENSMUSG00000083022
ENSMUSG00000047798	79.6478	1.82817	0.394777	4.63088	3.64109e-06	0.000320836	Cd300lf
ENSMUSG00000020733	27.4602	0.616202	0.29025	2.123	0.0337535	0.163208	Nherf1
ENSMUSG00000020817	549.847	-0.503479	0.192637	-2.61361	0.00895908	0.0714752	Rabep1
ENSMUSG00000093858	47.1993	-0.769663	0.333111	-2.31053	0.0208589	0.120794	ENSMUSG00000093858
ENSMUSG00000020859	599.807	-0.60771	0.203888	-2.98061	0.00287671	0.0344302	Spag9
ENSMUSG00000050910	64.0501	0.846424	0.312492	2.70862	0.00675628	0.0586169	Cdr2l
ENSMUSG00000018446	492.635	0.498179	0.10618	4.69186	2.70735e-06	0.000261244	C1qbp
ENSMUSG00000040620	142.144	0.577171	0.138378	4.17096	3.03313e-05	0.00151992	Dhx33
ENSMUSG00000041126	498.629	0.462435	0.133799	3.45619	0.000547873	0.0113663	H2az2
ENSMUSG00000020737	159.686	1.02815	0.260449	3.94759	7.89406e-05	0.00297092	Jpt1
ENSMUSG00000020808	34.657	2.27661	0.5627	4.04587	5.21302e-05	0.00220332	Pimreg
ENSMUSG00000020803	231.205	0.578167	0.176541	3.27497	0.00105672	0.0177155	Txndc17
ENSMUSG00000000384	355.611	0.296883	0.124277	2.38889	0.0168995	0.105722	Tbrg4
ENSMUSG00000041046	40.0029	0.846116	0.321258	2.63376	0.0084445	0.0689053	Ramp3
ENSMUSG00000040483	48.9262	-0.720914	0.32954	-2.18764	0.0286958	0.146733	Xaf1
ENSMUSG00000020799	13.7683	-1.31549	0.481115	-2.73425	0.00625227	0.0558799	Tekt1
ENSMUSG00000020422	108.973	0.871467	0.21214	4.10797	3.99152e-05	0.0018002	Tns3
ENSMUSG00000040463	353.162	0.858761	0.154724	5.55029	2.8519e-08	9.28098e-06	Mybbp1a
ENSMUSG00000040447	31.0262	1.07623	0.361612	2.97621	0.00291839	0.0347191	Spns2
ENSMUSG00000020794	75.0937	0.45668	0.20238	2.25654	0.0240367	0.131149	Ube2g1
ENSMUSG00000020407	76.732	3.29742	0.521203	6.32656	2.50685e-10	2.1898e-07	Upp1
ENSMUSG00000050107	3.46328	2.63341	1.15729	2.2755	0.0228757	0.127277	Haspin
ENSMUSG00000020869	271.261	0.410447	0.209407	1.96004	0.0499906	0.209413	Lrrc59
ENSMUSG00000044629	121.051	0.691731	0.22715	3.04527	0.00232475	0.0300548	Cnrip1
ENSMUSG00000033953	483.706	0.387317	0.161534	2.39775	0.0164963	0.10453	Ppp3r1
ENSMUSG00000020116	122.635	0.401273	0.194911	2.05875	0.0395184	0.180685	Pno1
ENSMUSG00000020142	23.5725	0.926511	0.33815	2.73994	0.00614507	0.0552883	Slc1a4
ENSMUSG00000049800	247.805	0.663389	0.159046	4.17105	3.03206e-05	0.00151992	Sertad2
ENSMUSG00000057522	627.1	-0.620451	0.149727	-4.14388	3.41483e-05	0.00160102	Spop
ENSMUSG00000038335	275.37	0.61184	0.216328	2.8283	0.00467959	0.0460222	Tsr1
ENSMUSG00000075595	201.58	-0.471852	0.138955	-3.39571	0.000684509	0.0131491	Zfp652
ENSMUSG00000005917	4.78155	5.48808	1.24165	4.41997	9.87128e-06	0.00066599	Otx1
ENSMUSG00000006057	127.233	0.494847	0.187692	2.63648	0.00837712	0.0685577	Atp5mc1
ENSMUSG00000042302	74.9302	-0.877942	0.307878	-2.85159	0.00435015	0.0443042	Ehbp1
ENSMUSG00000083337	4.15529	1.58561	0.808592	1.96095	0.0498844	0.209391	Gm11539
ENSMUSG00000038692	147.818	-0.357362	0.174598	-2.04678	0.04068	0.184198	Hoxb4
ENSMUSG00000044068	315.879	-0.358852	0.163996	-2.18818	0.0286567	0.146621	ENSMUSG00000044068
ENSMUSG00000007739	304.599	0.728667	0.171441	4.25025	2.13535e-05	0.00116965	Cct4
ENSMUSG00000057058	28.3495	-2.2937	0.689116	-3.32846	0.00087327	0.0155635	Skap1
ENSMUSG00000038615	719.415	-0.64816	0.176859	-3.66484	0.000247491	0.00658271	Nfe2l1
ENSMUSG00000001441	490.89	-0.267652	0.117855	-2.27102	0.0231458	0.128093	Npepps
ENSMUSG00000056579	101.295	-0.359879	0.17577	-2.04744	0.0406147	0.184075	Tug1
ENSMUSG00000035042	34.1767	-1.17892	0.447893	-2.63215	0.00848454	0.06907	Ccl5
ENSMUSG00000019122	312.156	0.836864	0.2774	3.01681	0.00255451	0.0319497	Ccl9
ENSMUSG00000018927	1356.5	1.05997	0.463791	2.28545	0.0222862	0.125516	Ccl6
ENSMUSG00000000982	2.16454	2.2797	1.11546	2.04373	0.0409798		Ccl3
ENSMUSG00000018930	11.865	1.90348	0.681533	2.79294	0.00522314	0.0496498	Ccl4
ENSMUSG00000048878	280.341	-0.403381	0.178791	-2.25617	0.0240603	0.131185	Hexim1
ENSMUSG00000085887	2.22006	-3.37843	1.46542	-2.30543	0.0211425		Arhgap27os3
ENSMUSG00000020496	1200.37	0.195327	0.0912217	2.14123	0.0322552	0.158385	Rnf187
ENSMUSG00000020455	155.171	0.440019	0.201319	2.18568	0.0288393	0.147178	Trim11
ENSMUSG00000078851	336.204	0.437443	0.126242	3.4651	0.000530026	0.0110713	H2ac25
ENSMUSG00000045287	91.8902	-0.546304	0.270956	-2.01621	0.0437782	0.193087	Rtn4rl1
ENSMUSG00000018654	185.491	-0.674593	0.279516	-2.41343	0.0158031	0.101937	Ikzf1
ENSMUSG00000047181	48.9071	0.595952	0.270833	2.20044	0.0277757	0.144016	Samd14
ENSMUSG00000001507	91.8189	0.460145	0.208842	2.20331	0.0275726	0.143213	Itga3
ENSMUSG00000015869	62.8921	0.565876	0.215028	2.63164	0.0084973	0.0691322	Prpsap1
ENSMUSG00000061878	16.8507	1.02619	0.496165	2.06825	0.0386168	0.1784	Sphk1
ENSMUSG00000120081	57.2874	-0.802747	0.242846	-3.30559	0.000947775	0.0165407	ENSMUSG00000120081
ENSMUSG00000085156	61.5186	1.11419	0.361758	3.07992	0.00207057	0.0279649	Snhg15
ENSMUSG00000086003	4.49275	-1.56736	0.788569	-1.9876	0.0468557	0.201833	B230206L02Rik
ENSMUSG00000085882	103.32	-0.576199	0.255245	-2.25744	0.0239807	0.130967	2610507I01Rik
ENSMUSG00000120012	118.092	0.458092	0.219685	2.08522	0.0370492	0.173506	ENSMUSG00000120012
ENSMUSG00000087249	2.75374	4.0002	1.22944	3.25368	0.00113922		ENSMUSG00000087249
ENSMUSG00000121226	104.149	-0.503542	0.233806	-2.15368	0.0312655	0.155357	ENSMUSG00000121226
ENSMUSG00000121066	57.5886	0.66754	0.222901	2.99478	0.00274639	0.0334743	ENSMUSG00000121066
ENSMUSG00000086841	274.117	0.99928	0.243298	4.10723	4.00434e-05	0.00180109	2410006H16Rik
ENSMUSG00000085860	3.35299	4.02637	1.3051	3.0851	0.00203483	0.027569	2410003L11Rik
ENSMUSG00000121251	16.2626	-1.25076	0.390383	-3.20393	0.00135563	0.0210472	ENSMUSG00000121251
ENSMUSG00000120364	12.6506	4.65087	0.818483	5.6823	1.32894e-08	5.37961e-06	ENSMUSG00000120364
ENSMUSG00000002808	40.0349	1.04141	0.387604	2.68677	0.00721459	0.0616288	Epdr1
ENSMUSG00000114016	10.9711	-1.44227	0.506799	-2.84583	0.00442953	0.0447728	ENSMUSG00000114016
ENSMUSG00000041112	44.2391	-0.686661	0.278816	-2.46278	0.0137865	0.0937766	Elmo1
ENSMUSG00000021326	84.043	0.623505	0.208745	2.98693	0.00281799	0.0340189	Trim27
ENSMUSG00000021666	162.118	-0.576972	0.190331	-3.03141	0.00243412	0.030887	Gfm2
ENSMUSG00000041773	137.722	0.425236	0.181378	2.34447	0.0190541	0.114207	Enc1
ENSMUSG00000021518	301.779	0.306212	0.144004	2.12641	0.0334688	0.162279	Ptdss1
ENSMUSG00000055313	4.92113	-2.67424	0.915341	-2.92158	0.00348266	0.0385404	Pgbd1
ENSMUSG00000046351	339.788	-0.517358	0.152487	-3.39279	0.000691839	0.0132286	Zfp322a
ENSMUSG00000041685	274.893	-0.751656	0.200066	-3.75705	0.000171929	0.00501495	Fcho2
ENSMUSG00000021650	148.547	0.366354	0.149317	2.45352	0.0141464	0.0954472	Ptcd2
ENSMUSG00000021595	771.376	0.422629	0.0956148	4.42013	9.86434e-06	0.00066599	Nsun2
ENSMUSG00000051805	1.35655	3.01654	1.386	2.17644	0.0295223		ENSMUSG00000051805
ENSMUSG00000052727	334.215	0.792955	0.224339	3.53462	0.000408363	0.00940027	Map1b
ENSMUSG00000021646	38.8617	-1.01531	0.277646	-3.65686	0.000255322	0.00671565	Mccc2
ENSMUSG00000038175	79.44	-0.872897	0.177671	-4.91301	8.96894e-07	0.000119086	Mylip
ENSMUSG00000021645	178.899	0.410087	0.199136	2.05933	0.0394623	0.180479	Smn1
ENSMUSG00000046876	154.556	-0.563587	0.184922	-3.04769	0.00230605	0.0299337	Atxn1
ENSMUSG00000016756	201.129	-0.435566	0.144346	-3.01752	0.00254854	0.031899	Cmah
ENSMUSG00000097375	234.266	0.4211	0.21105	1.99526	0.046015	0.198935	ENSMUSG00000097375
ENSMUSG00000078941	62.7803	0.450207	0.205747	2.18816	0.0286581	0.146621	Taf9
ENSMUSG00000103373	56.5646	-0.708675	0.231992	-3.05474	0.00225259	0.0294856	ENSMUSG00000103373
ENSMUSG00000048924	50.8163	-0.793786	0.291575	-2.72241	0.00648082	0.0571168	Ccdc125
ENSMUSG00000045273	38.8499	1.62853	0.471304	3.45537	0.000549543	0.0113867	Cenph
ENSMUSG00000036006	92.241	-0.916403	0.435386	-2.10481	0.0353083	0.167528	Ripor2
ENSMUSG00000085603	11.7275	-3.10042	0.890398	-3.48206	0.000497571	0.010587	ENSMUSG00000085603
ENSMUSG00000041431	21.5493	2.15532	0.712125	3.0266	0.00247323	0.0312596	Ccnb1
ENSMUSG00000006715	35.1161	0.97633	0.382888	2.54991	0.0107751	0.0803388	Gmnn
ENSMUSG00000041417	1411.94	-0.795424	0.220131	-3.61342	0.000302189	0.00770341	Pik3r1
ENSMUSG00000104214	7.00378	-1.85252	0.703813	-2.63212	0.0084855	0.06907	ENSMUSG00000104214
ENSMUSG00000021569	36.4432	1.56151	0.497201	3.1406	0.00168604	0.0243544	Trip13
ENSMUSG00000037966	107.447	0.598892	0.263297	2.27459	0.0229306	0.127327	Ninj1
ENSMUSG00000037960	49.2363	0.836218	0.293395	2.85014	0.00436994	0.0444204	Card19
ENSMUSG00000034152	234.952	-0.551154	0.213041	-2.58708	0.00967942	0.0750347	Exoc3
ENSMUSG00000021576	145.374	0.4636	0.172875	2.6817	0.00732482	0.0623117	Pdcd6
ENSMUSG00000021391	14.1916	1.21398	0.523627	2.3184	0.0204275	0.119193	Cenpp
ENSMUSG00000021578	168.602	-0.484282	0.168842	-2.86826	0.00412741	0.0430293	Ccdc127
ENSMUSG00000113061	13.5539	0.933436	0.465989	2.00313	0.0451636	0.19674	Rps18-ps5
ENSMUSG00000021583	167.194	-0.362697	0.147556	-2.45804	0.0139699	0.0945202	Erap1
ENSMUSG00000006191	45.2628	-0.63925	0.256235	-2.49478	0.0126034	0.0883343	Cdkal1
ENSMUSG00000021709	340.487	-0.891357	0.259964	-3.42877	0.00060632	0.0121242	Erbin
ENSMUSG00000062248	17.5216	1.28602	0.501783	2.5629	0.0103801	0.078344	Cks2
ENSMUSG00000038415	5.16228	-1.96878	0.931175	-2.11429	0.0344902	0.165252	Foxq1
ENSMUSG00000113965	12.88	-0.847687	0.424419	-1.99729	0.045794	0.198451	ENSMUSG00000113965
ENSMUSG00000021451	27.7624	0.611142	0.309351	1.97556	0.0482042	0.205087	Sema4d
ENSMUSG00000021403	21.7133	3.47142	0.624743	5.55655	2.75154e-08	9.13347e-06	Serpinb9b
ENSMUSG00000021712	44.4289	-0.613616	0.226536	-2.70869	0.00675504	0.0586169	Trim23
ENSMUSG00000021585	597.072	-0.379573	0.165341	-2.2957	0.0216929	0.1237	Cast
ENSMUSG00000113041	8.47166	-1.15338	0.499296	-2.31001	0.0208877	0.120918	ENSMUSG00000113041
ENSMUSG00000021478	5.83211	-1.51094	0.705829	-2.14066	0.0323018	0.158566	Drd1
ENSMUSG00000043183	48.5992	0.618711	0.245137	2.52394	0.0116047	0.0845493	Simc1
ENSMUSG00000021719	50.5454	-0.874188	0.333515	-2.62114	0.00876372	0.0705398	Rgs7bp
ENSMUSG00000060147	347.278	0.617355	0.238847	2.58473	0.00974541	0.0753352	Serpinb6a
ENSMUSG00000025869	222.363	0.605068	0.140875	4.29508	1.74629e-05	0.00103143	Nop16
ENSMUSG00000033991	99.9102	-0.403853	0.195285	-2.06802	0.0386385	0.1784	Skic3
ENSMUSG00000045136	104.372	0.950219	0.342023	2.77823	0.00546557	0.0511631	Tubb2b
ENSMUSG00000021597	125.499	-0.581166	0.149711	-3.88192	0.000103634	0.00363611	Slf1
ENSMUSG00000021414	7.51294	-1.7135	0.574238	-2.98396	0.00284548	0.0341967	Fam217a
ENSMUSG00000064138	221.815	-0.477652	0.14023	-3.40621	0.000658714	0.0128318	Arb2a
ENSMUSG00000114812	3.58717	-1.52287	0.774882	-1.96529	0.0493812	0.208226	ENSMUSG00000114812
ENSMUSG00000069227	2.57077	2.29757	1.12176	2.04818	0.0405425		Gprin1
ENSMUSG00000034891	4.41709	4.46438	1.26493	3.52934	0.000416599	0.00952382	Sncb
ENSMUSG00000033799	93.2958	-0.979115	0.252916	-3.8713	0.000108255	0.0037276	Tasor2
ENSMUSG00000074794	95.5498	-0.380346	0.180679	-2.1051	0.0352827	0.167485	Arrdc3
ENSMUSG00000025875	147.975	0.615896	0.19632	3.13721	0.00170566	0.0245523	Tspan17
ENSMUSG00000021697	1.73735	3.10578	1.42201	2.18408	0.0289567		Depdc1b
ENSMUSG00000059288	53.9281	-0.520242	0.243631	-2.13537	0.0327305	0.160008	Cdyl
ENSMUSG00000039114	31.9263	-0.892438	0.344441	-2.59098	0.00957043	0.0746221	Nrn1
ENSMUSG00000025878	194.286	-0.560475	0.140957	-3.97622	7.00197e-05	0.00274659	Uimc1
ENSMUSG00000021193	118.169	-0.69597	0.266246	-2.61401	0.00894852	0.0714752	Pitrm1
ENSMUSG00000021699	84.1202	-0.783643	0.274447	-2.85535	0.00429899	0.0439942	Pde4d
ENSMUSG00000021488	631.074	-0.852966	0.175196	-4.86864	1.1237e-06	0.000138149	Nsd1
ENSMUSG00000034789	547.708	0.315696	0.108207	2.91751	0.00352836	0.0389104	Rab24
ENSMUSG00000021486	372.523	0.590032	0.184291	3.20164	0.00136649	0.0211597	Prelid1
ENSMUSG00000086649	3.31438	5.58416	1.32209	4.22373	2.4029e-05	0.00125807	Gm15286
ENSMUSG00000021485	9.81351	1.54251	0.687129	2.24487	0.0247767	0.133426	Mxd3
ENSMUSG00000021754	150.248	-0.719679	0.217739	-3.30524	0.000948968	0.0165441	Map3k1
ENSMUSG00000005583	538.163	-0.640475	0.167782	-3.81729	0.000134923	0.00430638	Mef2c
ENSMUSG00000034686	30.4957	0.790611	0.356975	2.21475	0.0267771	0.140732	Prr7
ENSMUSG00000033499	547.942	0.413251	0.124678	3.31455	0.000917893	0.0161895	Larp4b
ENSMUSG00000021493	58.5599	0.50619	0.225242	2.24732	0.0246195	0.133011	Pdlim7
ENSMUSG00000042364	197.406	-0.645889	0.198962	-3.24629	0.00116918	0.0189501	Snx18
ENSMUSG00000048264	66.1448	-0.667983	0.248927	-2.68345	0.00728675	0.0620832	Dip2c
ENSMUSG00000021765	193.842	-0.639565	0.247283	-2.58637	0.00969925	0.0751534	Fst
ENSMUSG00000058569	1082.42	0.279826	0.129982	2.1528	0.031334	0.155471	Tmed9
ENSMUSG00000021504	95.3125	0.586891	0.219369	2.67536	0.0074649	0.0630188	B4galt7
ENSMUSG00000049517	694.446	0.428146	0.191516	2.23556	0.0253807	0.135442	Rps23
ENSMUSG00000015536	339.063	-0.40935	0.165693	-2.47053	0.0134912	0.0928532	Mocs2
ENSMUSG00000042284	670.678	-0.353233	0.161128	-2.19225	0.0283611	0.145956	Itga1
ENSMUSG00000021156	617.831	-0.290272	0.133482	-2.17461	0.0296592	0.149803	Zmynd11
ENSMUSG00000113650	4.77872	-1.507	0.699361	-2.15482	0.0311761	0.155105	ENSMUSG00000113650
ENSMUSG00000035493	375.034	0.832661	0.18345	4.53889	5.65505e-06	0.000442721	Tgfbi
ENSMUSG00000014850	114.386	-0.317008	0.153741	-2.06196	0.0392112	0.179776	Msh3
ENSMUSG00000021728	107.194	0.738431	0.341755	2.1607	0.0307184	0.153518	Emb
ENSMUSG00000021706	99.8519	-0.809449	0.214076	-3.78113	0.000156116	0.00472373	Zfyve16
ENSMUSG00000021732	262.354	-0.815898	0.171068	-4.76945	1.84728e-06	0.000201706	Fgf10
ENSMUSG00000007836	712.251	0.32709	0.121606	2.68975	0.00715057	0.061269	Hnrnpa0
ENSMUSG00000062822	280.212	-0.304156	0.136646	-2.22587	0.026023	0.137812	4833420G17Rik
ENSMUSG00000093930	1037.88	-0.57665	0.253367	-2.27595	0.022849	0.127217	Hmgcs1
ENSMUSG00000050244	144.879	0.604522	0.176919	3.41694	0.000633285	0.0124829	Heatr1
ENSMUSG00000057554	261.83	-0.47265	0.150032	-3.15033	0.00163086	0.0237935	Lgals8
ENSMUSG00000005397	1345.55	-0.540861	0.259291	-2.08592	0.0369859	0.173307	Nid1
ENSMUSG00000021681	226.62	-0.40992	0.139353	-2.94159	0.00326528	0.036981	Aggf1
ENSMUSG00000021302	295.586	-0.38168	0.157258	-2.42709	0.0152205	0.0995148	Ggps1
ENSMUSG00000021671	46.1617	-0.563049	0.254406	-2.21319	0.0268844	0.141024	Poc5
ENSMUSG00000039219	1044.37	-0.445014	0.155933	-2.85387	0.00431895	0.0440987	Arid4b
ENSMUSG00000113775	12.2029	-1.3647	0.479671	-2.84507	0.00444018	0.0448163	ENSMUSG00000113775
ENSMUSG00000015671	736.356	0.340964	0.121692	2.80186	0.00508084	0.0487162	Psma2
ENSMUSG00000021318	30.3991	0.980606	0.420207	2.33363	0.0196152	0.116302	Gli3
ENSMUSG00000041324	80.0719	2.44597	0.369506	6.61957	3.60251e-11	4.27078e-08	Inhba
ENSMUSG00000012429	149.554	-0.311133	0.155878	-1.99601	0.0459333	0.198789	Mplkip
ENSMUSG00000041297	139.459	-0.9004	0.225816	-3.98731	6.68261e-05	0.00264074	Cdk13
ENSMUSG00000113432	3.09854	-2.12965	1.05686	-2.01508	0.0438963	0.193454	ENSMUSG00000113432
ENSMUSG00000113140	11.6951	-1.4778	0.532968	-2.77278	0.00555791	0.0517335	ENSMUSG00000113140
ENSMUSG00000021557	210.285	-0.409649	0.131383	-3.11797	0.00182102	0.0255914	Agtpbp1
ENSMUSG00000035248	598.51	-0.437465	0.161611	-2.7069	0.00679148	0.0587546	Tut7
ENSMUSG00000113450	24.1446	-0.676477	0.337972	-2.00158	0.0453303	0.197233	Zfp935
ENSMUSG00000113637	19.2569	-2.44879	0.551485	-4.44036	8.9809e-06	0.000626612	ENSMUSG00000113637
ENSMUSG00000021458	123.448	0.547937	0.21396	2.56094	0.010439	0.0785913	Aopep
ENSMUSG00000113126	12.839	-1.01078	0.479142	-2.10956	0.0348964	0.166287	ENSMUSG00000113126
ENSMUSG00000021470	76.4345	-0.4838	0.226138	-2.1394	0.0324033	0.158971	Ercc6l2
ENSMUSG00000033102	85.4851	0.85817	0.229121	3.74549	0.000180039	0.00522397	Cdc14b
ENSMUSG00000021482	201.744	-0.361309	0.146932	-2.45901	0.013932	0.0943406	Prxl2c
ENSMUSG00000021477	1157.18	0.493593	0.17759	2.77939	0.00544603	0.0510954	Ctsl
ENSMUSG00000021483	62.9667	0.733717	0.279528	2.62484	0.00866887	0.0699792	Cdk20
ENSMUSG00000105848	3.53029	-2.63298	0.978193	-2.69168	0.00710937	0.0609789	ENSMUSG00000105848
ENSMUSG00000060981	38.3324	-0.859615	0.403764	-2.129	0.0332539	0.161625	H4c8
ENSMUSG00000069272	4.04396	2.01028	0.844955	2.37915	0.0173525	0.107784	H2ac8
ENSMUSG00000021596	61.0665	-0.71604	0.284115	-2.52025	0.0117272	0.0851284	Mctp1
ENSMUSG00000113528	14.472	-1.02151	0.509649	-2.00434	0.0450339	0.196484	ENSMUSG00000113528
ENSMUSG00000113010	16.3213	1.09496	0.535957	2.04299	0.0410534	0.185506	ENSMUSG00000113010
ENSMUSG00000120803	7.49493	-1.93604	0.654365	-2.95866	0.00308981	0.0360483	ENSMUSG00000120803
ENSMUSG00000120981	10.0403	-1.55798	0.517332	-3.01157	0.00259901	0.0323087	ENSMUSG00000120981
ENSMUSG00000021242	2893.91	0.264246	0.112908	2.34037	0.0192647	0.115013	Npc2
ENSMUSG00000035133	788.131	-0.652083	0.185899	-3.50773	0.000451946	0.0100819	Arhgap5
ENSMUSG00000100315	5.18128	2.54755	0.891245	2.85842	0.00425756	0.0438083	1700031P21Rik
ENSMUSG00000035105	109.543	0.840921	0.27158	3.09641	0.00195882	0.0269797	Egln3
ENSMUSG00000062929	312.865	-0.56352	0.142311	-3.95977	7.50224e-05	0.00285584	Cfl2
ENSMUSG00000020591	22.4125	-0.910039	0.394955	-2.30416	0.0212138	0.122252	Ntsr2
ENSMUSG00000021244	631.593	-0.401112	0.181651	-2.20815	0.0272338	0.142093	Ylpm1
ENSMUSG00000004788	228.012	0.577504	0.136302	4.23695	2.26572e-05	0.00120914	Eif2b2
ENSMUSG00000096942	1.7741	-2.85542	1.31581	-2.17008	0.0300005		Rps19-ps6
ENSMUSG00000021025	1501.35	0.452878	0.118214	3.83101	0.000127619	0.00413186	Nfkbia
ENSMUSG00000034271	162.791	0.903168	0.186287	4.84826	1.24547e-06	0.000148713	Jdp2
ENSMUSG00000020571	990.841	0.53258	0.162439	3.27865	0.00104306	0.0175574	Pdia6
ENSMUSG00000021281	190.811	0.49758	0.223459	2.22672	0.0259659	0.137686	Tnfaip2
ENSMUSG00000061458	163.135	0.943698	0.220638	4.27714	1.8931e-05	0.00108719	Nol10
ENSMUSG00000021282	1332.98	-0.21517	0.084448	-2.54796	0.0108356	0.0806448	Eif5
ENSMUSG00000099759	34.9913	-0.742026	0.318544	-2.32943	0.0198364	0.116989	1700030C10Rik
ENSMUSG00000069755	32.6002	-0.612423	0.300004	-2.04138	0.0412129	0.185973	ENSMUSG00000069755
ENSMUSG00000021027	234.74	-0.540277	0.209969	-2.57313	0.0100784	0.0768355	Ralgapa1
ENSMUSG00000060950	78.7884	0.989458	0.229306	4.31501	1.59598e-05	0.000952821	Trmt61a
ENSMUSG00000037787	80.2722	-0.535781	0.194611	-2.75309	0.00590364	0.0539313	Coa8
ENSMUSG00000001497	13.9366	4.2447	1.3276	3.19727	0.00138733	0.0213397	Pax9
ENSMUSG00000012609	97.953	-0.452512	0.224481	-2.01581	0.0438197	0.193219	Ttll5
ENSMUSG00000035472	2.08467	3.98896	1.37622	2.89848	0.00374972		Slc25a21
ENSMUSG00000054309	189.165	0.693247	0.181094	3.82809	0.00012914	0.0041699	Cpsf3
ENSMUSG00000021285	25.0431	-0.663127	0.319589	-2.07494	0.0379925	0.17648	Ppp1r13b
ENSMUSG00000034168	253.588	-0.580085	0.166622	-3.48144	0.000498729	0.010587	Irf2bpl
ENSMUSG00000052593	541.495	0.662411	0.171216	3.86886	0.000109343	0.00373409	Adam17
ENSMUSG00000076432	639.901	0.327585	0.14289	2.29257	0.0218726	0.124279	Ywhaq
ENSMUSG00000021037	189.505	0.670849	0.170699	3.93001	8.49441e-05	0.0031281	Ahsa1
ENSMUSG00000020649	43.3523	2.20367	0.51322	4.29382	1.75626e-05	0.00103364	Rrm2
ENSMUSG00000079036	91.5582	0.438197	0.183403	2.38926	0.0168823	0.105722	Alkbh1
ENSMUSG00000021000	596.239	-0.253671	0.10109	-2.50937	0.0120947	0.0862592	Mia2
ENSMUSG00000020644	347.727	0.361885	0.137547	2.63099	0.0085137	0.0691644	Id2
ENSMUSG00000020642	394.194	-0.282067	0.108327	-2.60386	0.00921802	0.0728753	Rnf144a
ENSMUSG00000063632	39.2794	-1.05452	0.411758	-2.56101	0.0104367	0.0785913	Sox11
ENSMUSG00000061477	623.727	0.9045	0.165534	5.46413	4.65172e-08	1.30855e-05	Rps7
ENSMUSG00000055884	52.0336	-0.961491	0.326834	-2.94183	0.00326278	0.036981	Fancm
ENSMUSG00000104213	22.0182	-3.14501	1.11333	-2.82485	0.00473025	0.0463174	Ighd
ENSMUSG00000047534	57.8192	1.36993	0.495506	2.7647	0.00569752	0.0525635	Mis18bp1
ENSMUSG00000020963	226.588	-0.662188	0.234206	-2.82737	0.00469322	0.046095	Tshr
ENSMUSG00000020962	169.438	-0.527359	0.133449	-3.95178	7.75725e-05	0.00292607	Gtf2a1
ENSMUSG00000034892	2365.53	0.406806	0.131294	3.09843	0.00194546	0.0268625	Rps29
ENSMUSG00000034883	4.58468	2.73396	1.1096	2.46391	0.0137429	0.0936335	Lrr1
ENSMUSG00000061911	1.78196	3.70123	1.5256	2.42608	0.0152631		Myt1l
ENSMUSG00000020978	575.9	0.434261	0.11355	3.82441	0.000131086	0.00420818	Klhdc2
ENSMUSG00000020674	226.65	0.608687	0.178731	3.40561	0.00066017	0.0128451	Pxdn
ENSMUSG00000044147	135.225	0.903102	0.182921	4.93711	7.92877e-07	0.000109662	Arf6
ENSMUSG00000044573	298.292	0.42174	0.142826	2.95283	0.00314876	0.0363432	Acp1
ENSMUSG00000021009	70.7144	-0.467576	0.214833	-2.17646	0.0295207	0.149286	Ptpn21
ENSMUSG00000035933	133.918	0.448211	0.155012	2.89147	0.00383443	0.0411548	Cog5
ENSMUSG00000051166	63.1526	-0.634511	0.276689	-2.29323	0.0218349	0.124192	Eml5
ENSMUSG00000113852	12.072	-0.988022	0.503388	-1.96274	0.049676	0.208939	ENSMUSG00000113852
ENSMUSG00000113003	32.0777	-1.36668	0.347341	-3.9347	8.3302e-05	0.00309298	ENSMUSG00000113003
ENSMUSG00000002997	1091.69	-0.496464	0.199878	-2.48383	0.0129978	0.0904884	Prkar2b
ENSMUSG00000112569	8.97595	-1.32679	0.590489	-2.24693	0.0246442	0.133076	5430401H09Rik
ENSMUSG00000041992	99.3784	-0.587692	0.201418	-2.91777	0.00352544	0.0389041	Rapgef5
ENSMUSG00000021175	111.981	0.379283	0.155715	2.43575	0.0148609	0.0980704	Cdca7l
ENSMUSG00000113831	26.5939	-0.633292	0.309818	-2.04408	0.0409457	0.18507	ENSMUSG00000113831
ENSMUSG00000020561	281.411	0.384637	0.123005	3.12699	0.00176606	0.0250738	Polr1f
ENSMUSG00000025323	53.2172	-0.56648	0.254448	-2.22631	0.0259936	0.137726	Sp4
ENSMUSG00000113195	2.37951	-3.37324	1.45644	-2.31609	0.0205534		ENSMUSG00000113195
ENSMUSG00000113250	41.9401	-0.608493	0.265243	-2.2941	0.0217849	0.124036	ENSMUSG00000113250
ENSMUSG00000021072	433.189	0.66519	0.17864	3.72364	0.000196374	0.00558087	Tmx1
ENSMUSG00000113302	7.26588	1.34414	0.635862	2.11388	0.0345253	0.165373	ENSMUSG00000113302
ENSMUSG00000004698	30.2543	-0.806673	0.332373	-2.42701	0.0152237	0.0995148	Hdac9
ENSMUSG00000048285	204.438	0.589989	0.174258	3.38572	0.000709929	0.0134036	Frmd6
ENSMUSG00000113707	17.9407	4.45544	0.774995	5.74899	8.97797e-09	3.72519e-06	ENSMUSG00000113707
ENSMUSG00000021076	604.277	0.42505	0.107318	3.96068	7.47377e-05	0.00285525	Actr10
ENSMUSG00000020590	75.9302	-0.605608	0.197907	-3.06007	0.00221287	0.0291947	Snx13
ENSMUSG00000041846	214.009	-0.684244	0.19198	-3.56414	0.000365045	0.00873005	Ppp4r3a
ENSMUSG00000020577	411.039	-0.658909	0.245452	-2.68447	0.00726444	0.061925	Tspan13
ENSMUSG00000048118	704.711	-0.357193	0.121453	-2.94101	0.00327148	0.036981	Arid4a
ENSMUSG00000021079	251.884	0.425425	0.12594	3.378	0.000730161	0.0136469	Timm9
ENSMUSG00000020547	394.485	0.265743	0.11644	2.28223	0.022476	0.125935	Bzw2
ENSMUSG00000021188	418.194	-0.664418	0.219478	-3.02727	0.00246771	0.0312169	Trip11
ENSMUSG00000021190	270.755	1.05915	0.33772	3.13618	0.00171162	0.0245615	Lgmn
ENSMUSG00000021192	72.7111	-0.507661	0.204224	-2.48581	0.0129258	0.0901007	Golga5
ENSMUSG00000046675	23.9705	0.766897	0.319405	2.40102	0.0163495	0.103847	Lyset
ENSMUSG00000041702	201.174	-0.607185	0.232822	-2.60794	0.00910888	0.0722338	Btbd7
ENSMUSG00000021094	1026.69	-0.445058	0.210747	-2.11181	0.0347031	0.165698	Dhrs7
ENSMUSG00000004151	92.4802	0.529587	0.240475	2.20225	0.0276474	0.143485	Etv1
ENSMUSG00000034460	35.0075	2.26861	0.464447	4.88454	1.03673e-06	0.000131348	Six4
ENSMUSG00000001627	745.688	0.296343	0.134234	2.20766	0.0272683	0.142229	Ifrd1
ENSMUSG00000021109	483.674	0.288436	0.121281	2.37823	0.0173958	0.107943	Hif1a
ENSMUSG00000021113	166.574	0.775651	0.186211	4.16544	3.10749e-05	0.00152703	Snapc1
ENSMUSG00000036257	512.486	-0.529825	0.136913	-3.8698	0.000108927	0.00373409	Pnpla8
ENSMUSG00000021209	37.3468	-0.943077	0.317207	-2.97306	0.00294846	0.034954	Ppp4r4
ENSMUSG00000112169	14.3907	0.959108	0.471509	2.03412	0.0419391	0.188396	ENSMUSG00000112169
ENSMUSG00000063450	623.298	-0.520265	0.241237	-2.15666	0.0310322	0.154621	Syne2
ENSMUSG00000020952	261.114	-0.454013	0.204189	-2.22349	0.0261824	0.138304	Scfd1
ENSMUSG00000112096	38.0569	1.02864	0.30908	3.32806	0.000874532	0.0155635	ENSMUSG00000112096
ENSMUSG00000056459	21.6286	1.32036	0.375954	3.51202	0.000444719	0.00994065	Zbtb25
ENSMUSG00000073000	11.7265	2.81773	0.611304	4.60938	4.0388e-06	0.000347316	ENSMUSG00000073000
ENSMUSG00000035247	910.873	0.241415	0.122339	1.97332	0.0484588	0.205749	Hectd1
ENSMUSG00000100975	296.223	1.10102	0.269736	4.08186	4.46762e-05	0.00196162	ENSMUSG00000100975
ENSMUSG00000054150	97.8347	1.29078	0.465632	2.77211	0.00556946	0.0517851	Syne3
ENSMUSG00000047454	118.107	-0.465101	0.225664	-2.06104	0.0392996	0.179877	Gphn
ENSMUSG00000112637	26.7545	-1.0243	0.354936	-2.88588	0.00390315	0.041578	ENSMUSG00000112637
ENSMUSG00000021116	99.4763	0.588609	0.228328	2.57791	0.00994011	0.0764193	Eif2s1
ENSMUSG00000046157	94.2651	0.541817	0.206535	2.62337	0.00870655	0.0702398	Tmem229b
ENSMUSG00000066441	144.31	-0.482399	0.19126	-2.52222	0.0116617	0.0848155	Rdh11
ENSMUSG00000066440	113.009	-0.46775	0.196899	-2.37558	0.0175215	0.108469	Zfyve26
ENSMUSG00000021127	714.872	-0.742206	0.191168	-3.88248	0.000103395	0.0036357	Zfp36l1
ENSMUSG00000048251	49.7873	-2.91968	0.826712	-3.53167	0.000412939	0.00947931	Bcl11b
ENSMUSG00000015143	614.463	1.20861	0.197526	6.11871	9.43367e-10	5.59181e-07	Actn1
ENSMUSG00000021258	190.525	0.367395	0.156248	2.35137	0.0187046	0.112818	Ccnk
ENSMUSG00000021131	80.0672	1.04522	0.25078	4.16789	3.07436e-05	0.00152703	Erh
ENSMUSG00000058070	62.1451	1.07612	0.30607	3.51594	0.000438192	0.00985457	Eml1
ENSMUSG00000021264	307.206	-0.348564	0.156636	-2.22532	0.0260599	0.137876	Yy1
ENSMUSG00000021140	149.304	-0.339813	0.13967	-2.43297	0.0149754	0.0985165	Pcnx1
ENSMUSG00000042700	106.684	-0.876922	0.249344	-3.51692	0.000436584	0.00983173	Sipa1l1
ENSMUSG00000021219	20.9608	-1.12559	0.450393	-2.49913	0.01245	0.0878539	Rgs6
ENSMUSG00000021221	8.67825	-1.00658	0.497242	-2.02432	0.0429369	0.190847	Dpf3
ENSMUSG00000046791	195.079	0.498879	0.171266	2.91289	0.00358095	0.0393857	Riox1
ENSMUSG00000020661	330.054	-0.37976	0.18833	-2.01646	0.0437516	0.193072	Dnmt3a
ENSMUSG00000042523	14.4199	-0.931775	0.422606	-2.20483	0.0274658	0.142855	Dnal1
ENSMUSG00000042507	58.7269	-0.8001	0.229023	-3.49353	0.000476673	0.010333	Mideas
ENSMUSG00000096199	71.294	0.450646	0.228346	1.97352	0.0484365	0.205706	Ptrhd1
ENSMUSG00000037361	218.158	0.386257	0.162187	2.38156	0.0172394	0.107319	Sf3b6
ENSMUSG00000020634	122.106	-0.990764	0.239759	-4.13234	3.59091e-05	0.00166476	Ubxn2a
ENSMUSG00000052812	506.836	-0.371099	0.121493	-3.05449	0.00225446	0.0294856	Atad2b
ENSMUSG00000112454	1.43904	3.3721	1.58492	2.12761	0.0333693		ENSMUSG00000112454
ENSMUSG00000054364	404.485	0.394676	0.173831	2.27045	0.0231802	0.128112	Rhob
ENSMUSG00000020592	271.983	1.82548	0.390641	4.67303	2.96786e-06	0.000276728	Sdc1
ENSMUSG00000043673	52.2373	0.644028	0.324093	1.98717	0.0469031	0.201908	Kcns3
ENSMUSG00000051235	39.9048	1.38111	0.428098	3.22616	0.00125462	0.0199262	Gen1
ENSMUSG00000020589	65.4379	-0.658814	0.251806	-2.61635	0.00888744	0.0711553	Cyria
ENSMUSG00000037679	253.155	0.784885	0.1573	4.98975	6.04583e-07	9.11522e-05	Inf2
ENSMUSG00000011148	26.5537	1.30934	0.395798	3.3081	0.000939305	0.0164275	Adss1
ENSMUSG00000064326	106.108	0.439164	0.187251	2.34532	0.0190107	0.114095	Siva1
ENSMUSG00000001729	161.141	0.729097	0.162291	4.49251	7.03872e-06	0.000523864	Akt1
ENSMUSG00000118667	248.979	1.13797	0.257753	4.41498	1.0102e-05	0.000676061	Ahnak2
ENSMUSG00000047832	41.0827	0.618677	0.293147	2.11046	0.0348185	0.16601	Cdca4
ENSMUSG00000021143	145.122	0.491394	0.206372	2.3811	0.0172609	0.107376	Pacs2
ENSMUSG00000006360	504.511	0.614086	0.16848	3.64486	0.000267542	0.00698177	Crip1
ENSMUSG00000037466	11.7354	1.4686	0.627735	2.33952	0.0193084	0.115179	Tedc1
ENSMUSG00000052609	271.929	0.600779	0.206631	2.9075	0.00364328	0.0398337	Plekhg3
ENSMUSG00000033373	65.4221	0.512325	0.222028	2.30748	0.0210281	0.121553	Fntb
ENSMUSG00000021062	66.657	0.834108	0.356206	2.34164	0.0191991	0.114745	Rab15
ENSMUSG00000059436	354.121	0.563201	0.161369	3.49013	0.000482781	0.0104332	Max
ENSMUSG00000112008	1.81411	-4.45796	1.38425	-3.22048	0.00127975		ENSMUSG00000112008
ENSMUSG00000021236	247.525	-0.399134	0.171221	-2.3311	0.0197481	0.116748	Entpd5
ENSMUSG00000057265	45.5906	-0.746492	0.320039	-2.3325	0.0196742	0.116494	Bbof1
ENSMUSG00000041415	418.918	-0.487033	0.156073	-3.12055	0.00180512	0.0254706	Dicer1
ENSMUSG00000020664	429.764	-0.338757	0.13513	-2.5069	0.0121795	0.0865987	Dld
ENSMUSG00000071398	2.45569	4.86502	1.54597	3.14691	0.00165005		Cimip5
ENSMUSG00000120144	295.443	0.350462	0.113032	3.10056	0.00193153	0.026737	ENSMUSG00000120144
ENSMUSG00000120697	8.7467	1.5512	0.587564	2.64005	0.00828926	0.0680064	Gm36496
ENSMUSG00000120754	4.96842	-3.23825	1.05155	-3.07951	0.0020734	0.0279649	ENSMUSG00000120754
ENSMUSG00000096995	7.35713	1.84018	0.605358	3.03983	0.00236714	0.030291	2810029C07Rik
ENSMUSG00000113035	23.166	-1.28125	0.641569	-1.99706	0.0458191	0.198451	5830428M24Rik
ENSMUSG00000120994	5.99786	-2.18752	0.704252	-3.10616	0.00189535	0.0263987	ENSMUSG00000120994
ENSMUSG00000101067	54.9225	-1.10667	0.251281	-4.40412	1.06216e-05	0.000699554	Gm29007
ENSMUSG00000009575	628.744	-0.378265	0.17513	-2.15991	0.0307795	0.153731	Cbx5
ENSMUSG00000041849	23.4176	-0.698993	0.330039	-2.11791	0.0341829	0.164349	Card6
ENSMUSG00000041841	1909.19	0.673367	0.169789	3.96589	7.31223e-05	0.00281157	Rpl37
ENSMUSG00000022463	267.893	0.667351	0.173437	3.84779	0.000119187	0.00393269	Srebf2
ENSMUSG00000068105	13.5793	-2.62609	1.04344	-2.51677	0.0118437	0.0855395	Tnfrsf13c
ENSMUSG00000068101	10.7006	1.60091	0.618267	2.58935	0.00961567	0.074715	Cenpm
ENSMUSG00000000555	8.32085	1.03415	0.519706	1.98988	0.0466047	0.201013	Itga5
ENSMUSG00000049687	10.3932	1.04903	0.486932	2.15438	0.0312108	0.155231	Pheta2
ENSMUSG00000022150	359.562	0.585868	0.286079	2.04792	0.0405678	0.184059	Dab2
ENSMUSG00000022491	69.318	-4.71806	1.70681	-2.76426	0.00570525	0.0526056	Glycam1
ENSMUSG00000050310	201.225	-0.430597	0.192714	-2.23438	0.0254578	0.135657	Rictor
ENSMUSG00000032501	500.863	0.551546	0.159177	3.46499	0.000530249	0.0110713	Trib1
ENSMUSG00000115231	2.48676	-1.97795	0.99721	-1.98348	0.0473134		ENSMUSG00000115231
ENSMUSG00000116031	4.60551	5.2969	1.27271	4.1619	3.15616e-05	0.00152703	D030024E09Rik
ENSMUSG00000022346	50.2587	2.29416	0.541029	4.24036	2.23166e-05	0.00120648	Myc
ENSMUSG00000041815	284.983	0.463927	0.166888	2.77986	0.00543823	0.0510511	Poldip3
ENSMUSG00000018042	407.698	0.300243	0.125584	2.39077	0.0168129	0.105704	Cyb5r3
ENSMUSG00000054263	524.024	-0.894278	0.222176	-4.02508	5.69548e-05	0.0023456	Lifr
ENSMUSG00000022144	2.60276	3.78871	1.23237	3.07434	0.00210972		Gdnf
ENSMUSG00000022378	516.397	0.39055	0.137731	2.83561	0.00457389	0.0455259	Cyrib
ENSMUSG00000016757	121.995	0.399727	0.15553	2.57009	0.0101673	0.0773005	Ttll12
ENSMUSG00000039801	66.6108	-0.443307	0.22553	-1.96562	0.0493421	0.208157	Cplane1
ENSMUSG00000022141	1258.78	-0.54198	0.20857	-2.59855	0.00936181	0.0734301	Nipbl
ENSMUSG00000103047	17.1341	-1.43472	0.68821	-2.08471	0.0370952	0.173673	ENSMUSG00000103047
ENSMUSG00000022438	59.2861	1.01559	0.295926	3.43189	0.000599392	0.012073	Parvb
ENSMUSG00000039676	14.9595	1.41178	0.678791	2.07984	0.0375402	0.175065	Capsl
ENSMUSG00000003882	63.0587	-1.52476	0.774057	-1.96982	0.0488587	0.206923	Il7r
ENSMUSG00000016624	16.6637	1.92785	0.414326	4.65299	3.27159e-06	0.000298344	Phf21b
ENSMUSG00000036046	416.468	0.737967	0.159504	4.62663	3.71658e-06	0.000323529	5031439G07Rik
ENSMUSG00000016541	409.346	0.306536	0.129171	2.37311	0.0176389	0.108911	Atxn10
ENSMUSG00000022382	72.9752	1.43718	0.356903	4.02682	5.65366e-05	0.00233417	Wnt7b
ENSMUSG00000022383	34.961	-1.01372	0.399748	-2.5359	0.0112159	0.0823675	Ppara
ENSMUSG00000044224	283.267	-0.416613	0.175187	-2.37811	0.0174016	0.107943	Dnajc21
ENSMUSG00000022385	5.57673	1.84243	0.817535	2.25364	0.0242188	0.131723	Gtse1
ENSMUSG00000022247	199.739	0.384444	0.138835	2.76907	0.00562159	0.0521529	Brix1
ENSMUSG00000015002	348.022	-0.415884	0.123515	-3.36706	0.000759738	0.014026	Efr3a
ENSMUSG00000022248	76.9175	0.469441	0.183578	2.55718	0.0105524	0.0793199	Rad1
ENSMUSG00000036944	24.8369	-0.85121	0.36617	-2.32463	0.0200917	0.117748	Tmem71
ENSMUSG00000022387	428.952	-0.497606	0.194655	-2.55634	0.0105779	0.0794035	Brd1
ENSMUSG00000034333	142.829	0.409867	0.17512	2.34048	0.0192588	0.115013	Zbed4
ENSMUSG00000022206	509.882	-0.861672	0.37312	-2.30937	0.0209231	0.121081	Npr3
ENSMUSG00000035828	877.363	0.552197	0.217361	2.54046	0.0110707	0.0817791	Pim3
ENSMUSG00000072501	524.408	-0.436399	0.149513	-2.9188	0.00351382	0.0388016	Phf20l1
ENSMUSG00000022201	710.721	-0.359649	0.137009	-2.625	0.00866495	0.0699792	Zfr
ENSMUSG00000022200	425.545	0.295691	0.119253	2.47953	0.0131557	0.0912816	Golph3
ENSMUSG00000022197	245.474	-0.940717	0.161617	-5.82065	5.86191e-09	2.73442e-06	Pdzd2
ENSMUSG00000005124	40.2835	2.25885	0.400438	5.64094	1.69123e-08	6.23763e-06	Ccn4
ENSMUSG00000005125	579.654	0.719916	0.226634	3.17656	0.00149035	0.0223948	Ndrg1
ENSMUSG00000022610	53.4083	0.493143	0.236744	2.08302	0.0372494	0.174149	Mapk12
ENSMUSG00000036606	60.1315	0.892657	0.236571	3.77331	0.000161098	0.00481439	Plxnb2
ENSMUSG00000104324	9.03428	-1.55935	0.52614	-2.96375	0.00303911	0.0356972	ENSMUSG00000104324
ENSMUSG00000096967	29.4645	-1.36785	0.389428	-3.51247	0.000443967	0.00994065	ENSMUSG00000096967
ENSMUSG00000036561	23.6177	-0.776041	0.329456	-2.35552	0.0184968	0.112068	Ppp6r2
ENSMUSG00000022270	114.892	-0.710546	0.239946	-2.96128	0.00306366	0.0359093	Retreg1
ENSMUSG00000022265	526.807	0.308972	0.151983	2.03294	0.0420588	0.188676	Ank
ENSMUSG00000115543	10.247	1.33243	0.54815	2.43077	0.0150668	0.0989642	ENSMUSG00000115543
ENSMUSG00000054136	1.45267	3.35551	1.51891	2.20915	0.0271642		Adm2
ENSMUSG00000022614	163.61	0.453563	0.154662	2.9326	0.00336138	0.0375177	Lmf2
ENSMUSG00000008690	182.166	0.38339	0.123551	3.10309	0.00191514	0.0265902	Ncaph2
ENSMUSG00000022617	62.6806	0.710643	0.236108	3.00982	0.00261399	0.0324006	Chkb
ENSMUSG00000079242	9.92987	1.56017	0.501105	3.11346	0.00184906	0.0258107	ENSMUSG00000079242
ENSMUSG00000039168	541.692	0.614973	0.103517	5.94081	2.83612e-09	1.51842e-06	Dap
ENSMUSG00000022623	5.16153	-2.12984	0.719375	-2.96069	0.00306951	0.0359272	Shank3
ENSMUSG00000022237	13.0216	1.28793	0.45126	2.85408	0.00431617	0.0440987	Ankrd33b
ENSMUSG00000022234	709.784	0.278107	0.135465	2.05298	0.0400741	0.182672	Cct5
ENSMUSG00000039065	177.735	0.271656	0.134953	2.01297	0.0441173	0.193913	Atpsckmt
ENSMUSG00000067870	18.1049	0.786121	0.365071	2.15334	0.0312923	0.155357	ENSMUSG00000067870
ENSMUSG00000067869	1.54722	-3.3518	1.3533	-2.47675	0.0132583		ENSMUSG00000067869
ENSMUSG00000022231	156.784	-0.407655	0.19779	-2.06104	0.0392988	0.179877	Sema5a
ENSMUSG00000022629	111.627	-0.722019	0.222007	-3.25224	0.00114498	0.0186673	Kif21a
ENSMUSG00000058600	714.598	0.600347	0.161913	3.70784	0.000209035	0.00583084	Rpl30
ENSMUSG00000055782	892.081	-0.670539	0.191932	-3.49363	0.000476503	0.010333	Abcd2
ENSMUSG00000022325	84.529	0.540923	0.225388	2.39997	0.0163965	0.104066	Pop1
ENSMUSG00000038879	44.3618	-1.08792	0.436648	-2.49153	0.0127196	0.0889244	Nipal2
ENSMUSG00000037646	142.548	-0.859267	0.238462	-3.60338	0.000314111	0.00787508	Vps13b
ENSMUSG00000000934	34.5244	-0.636167	0.269771	-2.35817	0.0183651	0.111576	Top1mt
ENSMUSG00000092230	0.984988	-3.4279	1.56933	-2.1843	0.0289399		ENSMUSG00000092230
ENSMUSG00000036167	45.7195	-0.770044	0.288134	-2.67253	0.00752828	0.063457	Pphln1
ENSMUSG00000022292	72.3337	-0.447933	0.217045	-2.06378	0.0390383	0.179332	Rrm2b
ENSMUSG00000059883	216.919	-0.341214	0.151086	-2.2584	0.0239207	0.130752	Irak4
ENSMUSG00000115569	2.22543	2.42186	1.12739	2.1482	0.0316979		ENSMUSG00000115569
ENSMUSG00000037487	579.464	-0.308937	0.140861	-2.1932	0.0282928	0.145785	Ubr5
ENSMUSG00000064210	138.177	-0.509785	0.150934	-3.37755	0.000731355	0.0136539	Ano6
ENSMUSG00000097536	51.3116	-0.716426	0.252861	-2.83328	0.00460725	0.0456244	4833422M21Rik
ENSMUSG00000022462	620.35	0.285573	0.10353	2.75835	0.00580935	0.0533579	Slc38a2
ENSMUSG00000022300	309.316	0.261635	0.115086	2.27339	0.0230028	0.127514	Dcaf13
ENSMUSG00000115975	7.39712	-1.49261	0.582348	-2.56308	0.0103747	0.078339	ENSMUSG00000115975
ENSMUSG00000022307	193.137	-0.362784	0.129968	-2.79133	0.00524925	0.0498267	Oxr1
ENSMUSG00000022309	157.552	-0.723768	0.226487	-3.19563	0.00139527	0.0214221	Angpt1
ENSMUSG00000022336	512.337	0.332994	0.12523	2.65905	0.00783624	0.0652202	Eif3e
ENSMUSG00000022337	432.23	-0.396181	0.141985	-2.7903	0.00526586	0.0499129	Emc2
ENSMUSG00000054409	2.35389	2.351	1.09089	2.15512	0.0311521		Tmem74
ENSMUSG00000022339	89.8676	-0.400737	0.182733	-2.19301	0.0283064	0.145785	Ebag9
ENSMUSG00000033075	103.54	-0.369231	0.169631	-2.17668	0.0295047	0.149286	Senp1
ENSMUSG00000022312	1214.59	0.222951	0.107872	2.06682	0.0387512	0.178536	Eif3h
ENSMUSG00000058656	38.2177	-0.840961	0.260823	-3.22425	0.00126302	0.0199832	Samd12
ENSMUSG00000003360	102.054	-0.373325	0.154707	-2.41311	0.0158168	0.101946	Ddx23
ENSMUSG00000054855	16.0089	0.992656	0.503152	1.97288	0.0485095	0.205859	Rnd1
ENSMUSG00000003355	47.0293	1.27516	0.350519	3.63792	0.000274852	0.00716125	Fkbp11
ENSMUSG00000022996	14.4423	1.15574	0.439052	2.63235	0.00847977	0.06907	Wnt10b
ENSMUSG00000022425	548.382	-0.506114	0.213476	-2.37082	0.0177487	0.109328	Enpp2
ENSMUSG00000037343	49.3651	-0.598111	0.264388	-2.26225	0.0236821	0.13	Taf2
ENSMUSG00000048154	230.137	-0.503555	0.225271	-2.23533	0.0253956	0.135442	Kmt2d
ENSMUSG00000023755	77.7768	0.988078	0.255986	3.8599	0.000113436	0.00381112	Rhebl1
ENSMUSG00000023000	14.211	1.4473	0.515651	2.80674	0.00500453	0.0482628	Dhh
ENSMUSG00000043091	1315.3	1.31751	0.226427	5.81869	5.93113e-09	2.73442e-06	Tuba1c
ENSMUSG00000023484	54.4481	3.49965	1.03082	3.39502	0.000686235	0.013167	Prph
ENSMUSG00000032783	11.5044	2.38229	0.70719	3.36867	0.000755331	0.0139757	Troap
ENSMUSG00000038009	4.30793	3.85877	1.12426	3.43227	0.000598543	0.0120705	Dnajc22
ENSMUSG00000051934	166.224	0.339917	0.16877	2.01408	0.0440011	0.193659	Spats2
ENSMUSG00000023010	520.311	-0.342973	0.154289	-2.22292	0.026221	0.138419	Tmbim6
ENSMUSG00000023015	53.9193	1.79848	0.487962	3.6857	0.000228074	0.00624645	Racgap1
ENSMUSG00000023021	475.18	0.297153	0.130563	2.27594	0.0228496	0.127217	Cers5
ENSMUSG00000022550	105.729	0.438113	0.186962	2.34332	0.0191128	0.114435	Adck5
ENSMUSG00000034022	176.459	0.393273	0.157	2.50492	0.012248	0.0868079	Cpsf1
ENSMUSG00000023030	170.391	0.489649	0.137539	3.56006	0.000370766	0.00880116	Slc11a2
ENSMUSG00000059323	5.56084	1.75981	0.699769	2.51484	0.0119087	0.0856833	Tonsl
ENSMUSG00000053929	430.959	-0.444161	0.162559	-2.7323	0.00628934	0.0561205	Zftraf1
ENSMUSG00000009733	71.5036	-0.445353	0.201128	-2.21427	0.02681	0.140841	Tfcp2
ENSMUSG00000053559	133.638	0.481251	0.178528	2.69566	0.00702496	0.0604423	Smagp
ENSMUSG00000003970	2170.99	0.405683	0.0857242	4.73242	2.21858e-06	0.000224523	Rpl8
ENSMUSG00000010601	10.5584	3.83338	0.834292	4.59477	4.33231e-06	0.000364991	Apol7a
ENSMUSG00000000530	157.556	0.436136	0.20546	2.12273	0.0337767	0.163248	Acvrl1
ENSMUSG00000016554	689.569	0.433605	0.105523	4.1091	3.97202e-05	0.00179629	Eif3d
ENSMUSG00000071714	19.6049	1.2662	0.520166	2.43422	0.0149239	0.0983088	Csf2rb2
ENSMUSG00000049382	147.692	0.822839	0.407441	2.01953	0.0434323	0.192072	Krt8
ENSMUSG00000036966	254.372	0.398062	0.17893	2.22468	0.0261027	0.13797	Spryd3
ENSMUSG00000023045	3.41947	-3.63474	1.18906	-3.05682	0.00223701	0.0293963	Soat2
ENSMUSG00000116165	11.1257	1.16426	0.487144	2.38998	0.0168495	0.105704	Pdxp
ENSMUSG00000068220	2130.93	0.299984	0.13127	2.28525	0.0222983	0.125516	Lgals1
ENSMUSG00000045665	499.179	0.265333	0.105515	2.51465	0.0119152	0.0856833	Mfsd5
ENSMUSG00000058290	15.245	1.28603	0.521101	2.46791	0.0135905	0.0932846	Espl1
ENSMUSG00000033039	247.841	-0.45631	0.178948	-2.54997	0.0107734	0.0803388	Micall1
ENSMUSG00000036678	25.4256	0.861599	0.316146	2.72532	0.00642396	0.0569239	Aaas
ENSMUSG00000033020	236.834	0.701674	0.173449	4.04542	5.22293e-05	0.00220332	Polr2f
ENSMUSG00000023047	10.6239	1.27014	0.506106	2.50963	0.0120857	0.0862592	Amhr2
ENSMUSG00000023048	404.323	0.376105	0.134268	2.80115	0.00509209	0.0487797	Prr13
ENSMUSG00000010830	24.8789	1.18271	0.337724	3.502	0.000461779	0.0101647	Kdelr3
ENSMUSG00000022427	286.039	0.331964	0.120554	2.75366	0.00589324	0.0539313	Tomm22
ENSMUSG00000042535	80.1752	0.392949	0.180912	2.17204	0.0298525	0.150413	Gtpbp1
ENSMUSG00000022420	91.0193	0.835826	0.223976	3.73177	0.000190139	0.00542223	Dnal4
ENSMUSG00000022421	65.9688	2.43893	0.378124	6.45008	1.1179e-10	1.15961e-07	Nptxr
ENSMUSG00000089715	820.023	0.393504	0.153998	2.55526	0.0106109	0.0795432	Cbx6
ENSMUSG00000075394	62.0863	-0.595291	0.261277	-2.27839	0.0227034	0.126696	Hoxc4
ENSMUSG00000102297	3.97854	-1.81201	0.904759	-2.00276	0.0452036	0.196811	ENSMUSG00000102297
ENSMUSG00000060036	998.318	0.478285	0.116063	4.12092	3.77366e-05	0.00173494	Rpl3
ENSMUSG00000042406	1626.17	0.506537	0.125538	4.03494	5.46167e-05	0.00226618	Atf4
ENSMUSG00000042351	26.1389	-1.98631	0.663362	-2.99432	0.00275061	0.0334937	Grap2
ENSMUSG00000047888	796.181	-0.689908	0.108671	-6.3486	2.1728e-10	2.00344e-07	Tnrc6b
ENSMUSG00000042292	155.657	0.523831	0.17197	3.04606	0.00231859	0.0300548	Mrtfa
ENSMUSG00000055024	377.47	-0.481792	0.168127	-2.86565	0.00416157	0.0432068	Ep300
ENSMUSG00000022391	569.764	0.600944	0.154774	3.88273	0.000103292	0.0036357	Rangap1
ENSMUSG00000061360	610.885	0.403806	0.14813	2.72603	0.00641008	0.0568312	Phf5a
ENSMUSG00000022477	863.14	-0.391598	0.194871	-2.00952	0.0444818	0.195107	Aco2
ENSMUSG00000022476	161.172	0.449753	0.145206	3.09735	0.00195261	0.0269388	Polr3h
ENSMUSG00000061848	147.768	0.622653	0.189248	3.29015	0.00100134	0.0170979	Gm5805
ENSMUSG00000055737	1445.35	-0.392482	0.15243	-2.57483	0.0100289	0.0767101	Ghr
ENSMUSG00000087221	5.208	-1.45552	0.705346	-2.06356	0.0390599	0.179379	ENSMUSG00000087221
ENSMUSG00000039704	134.095	-0.527796	0.216561	-2.43717	0.0148026	0.0978411	Lmbrd2
ENSMUSG00000055762	824.933	0.246124	0.120249	2.04678	0.0406801	0.184198	Eef1d
ENSMUSG00000022554	31.19	0.99449	0.281958	3.52708	0.000420167	0.00957415	Hgh1
ENSMUSG00000022361	296.371	-0.89208	0.197084	-4.5264	5.99978e-06	0.000458886	Zhx1
ENSMUSG00000022358	254.358	-0.610317	0.267021	-2.28565	0.0222746	0.125516	Fbxo32
ENSMUSG00000001657	530.675	-0.894172	0.192716	-4.63984	3.48673e-06	0.000309461	Hoxc8
ENSMUSG00000022587	922.212	0.272594	0.133038	2.049	0.0404625	0.183817	Ly6e
ENSMUSG00000075602	1159.31	0.509871	0.195821	2.60376	0.00922084	0.0728753	Ly6a
ENSMUSG00000116305	134.582	-0.599763	0.203339	-2.94958	0.00318209	0.0365489	Lncppara
ENSMUSG00000097039	84.7366	2.21991	0.460218	4.8236	1.40988e-06	0.000163635	Pvt1
ENSMUSG00000120356	1.83649	-4.65037	1.54791	-3.00429	0.00266198		ENSMUSG00000120356
ENSMUSG00000100599	15.0913	1.36144	0.505431	2.69362	0.00706798	0.060718	1700120C14Rik
ENSMUSG00000120785	7.47112	-1.63968	0.614998	-2.66615	0.00767251	0.0643135	ENSMUSG00000120785
ENSMUSG00000115681	37.9538	-2.78766	0.644447	-4.32566	1.52078e-05	0.000917831	Gm2682
ENSMUSG00000120390	9.91154	1.22796	0.507818	2.41811	0.0156012	0.101271	ENSMUSG00000120390
ENSMUSG00000060657	419.155	-0.316846	0.118523	-2.67329	0.00751114	0.0633447	Marf1
ENSMUSG00000034158	522.894	-0.57988	0.158376	-3.66142	0.000250823	0.00664399	Lrrc58
ENSMUSG00000022812	788.695	-0.323962	0.127368	-2.5435	0.0109749	0.0812805	Gsk3b
ENSMUSG00000022805	7.77062	3.46086	0.8222	4.20927	2.56194e-05	0.00133293	Cfap91
ENSMUSG00000022803	14.1815	-0.964197	0.470612	-2.04881	0.0404803	0.183817	Popdc2
ENSMUSG00000034064	213.329	0.331283	0.138426	2.39322	0.0167011	0.105315	Poglut1
ENSMUSG00000039929	61.9394	-0.581185	0.237988	-2.44208	0.0146029	0.0971013	Urb1
ENSMUSG00000018830	173.558	-0.765461	0.370627	-2.06531	0.0388933	0.178961	Myh11
ENSMUSG00000022972	52.1299	-0.580173	0.2891	-2.00682	0.0447685	0.195893	Cfap298
ENSMUSG00000022676	67.9659	-0.487364	0.234961	-2.07424	0.0380574	0.176682	Snai2
ENSMUSG00000022673	81.0291	0.636484	0.30614	2.07906	0.0376115	0.17526	Mcm4
ENSMUSG00000022974	202.109	-0.392702	0.165735	-2.36945	0.0178146	0.109456	Paxbp1
ENSMUSG00000022708	2770.61	-0.377649	0.0804191	-4.69601	2.65292e-06	0.000257489	Zbtb20
ENSMUSG00000116903	26.3957	-1.21824	0.357599	-3.40673	0.000657456	0.0128223	Gm19522
ENSMUSG00000116102	1.02939	-3.43447	1.63981	-2.09443	0.0362218		ENSMUSG00000116102
ENSMUSG00000022971	183.499	-0.268175	0.13215	-2.02932	0.0424255	0.189539	Ifnar2
ENSMUSG00000022967	49.9859	-0.655133	0.287957	-2.27511	0.0228994	0.127327	Ifnar1
ENSMUSG00000039763	84.6208	-0.697861	0.194395	-3.58992	0.000330782	0.00813332	Dnajc28
ENSMUSG00000022696	28.9691	-0.991473	0.49938	-1.98541	0.0470992	0.202462	Sidt1
ENSMUSG00000022961	1761.56	-0.229638	0.0800554	-2.86849	0.00412434	0.0430293	Son
ENSMUSG00000022788	120.997	-0.687298	0.23005	-2.98761	0.00281168	0.033988	Fgd4
ENSMUSG00000022667	26.7504	0.8933	0.314922	2.83658	0.00455997	0.0454819	Cd200r1
ENSMUSG00000022779	87.4072	-0.59411	0.19907	-2.98443	0.00284109	0.0341693	Top3b
ENSMUSG00000022665	2731.6	-0.408139	0.173927	-2.34661	0.0189453	0.113884	Ccdc80
ENSMUSG00000022664	57.7533	-0.592867	0.201679	-2.93966	0.00328569	0.037015	Slc35a5
ENSMUSG00000052013	15.2379	-2.49759	0.842149	-2.96573	0.00301961	0.0355184	Btla
ENSMUSG00000022661	274.749	-0.555729	0.274718	-2.02291	0.0430823	0.191171	Cd200
ENSMUSG00000022769	37.0617	1.30979	0.445195	2.94206	0.00326036	0.036981	Sdf2l1
ENSMUSG00000041774	59.2491	2.08349	0.410304	5.07792	3.8159e-07	6.8873e-05	Ydjc
ENSMUSG00000033149	252.197	-0.354172	0.167163	-2.11873	0.0341135	0.164218	Phldb2
ENSMUSG00000022657	4.61684	-4.54331	1.40199	-3.24062	0.00119269	0.0192212	Cd96
ENSMUSG00000058550	100.452	4.09152	1.18001	3.46736	0.000525589	0.011042	Dppa4
ENSMUSG00000030775	2.89856	-2.76035	1.27663	-2.16221	0.0306017	0.153258	Trat1
ENSMUSG00000089774	527.051	-0.968806	0.285432	-3.39418	0.000688346	0.0131922	Slc5a3
ENSMUSG00000086331	21.8858	-1.47443	0.493633	-2.98689	0.00281834	0.0340189	ENSMUSG00000086331
ENSMUSG00000033031	34.5997	1.11982	0.457513	2.44762	0.0143802	0.0962761	Cip2a
ENSMUSG00000022761	240.701	0.437411	0.138096	3.16744	0.00153788	0.0228916	Lztr1
ENSMUSG00000055447	708.832	-0.506133	0.186045	-2.72049	0.00651854	0.0573639	Cd47
ENSMUSG00000022945	15.6564	1.67521	0.574554	2.91567	0.00354923	0.0390886	Chaf1b
ENSMUSG00000097694	6.2666	6.42023	1.19736	5.36199	8.23123e-08	1.97991e-05	G730013B05Rik
ENSMUSG00000116725	5.70526	-1.44774	0.711648	-2.03434	0.0419171	0.188383	Gm29686
ENSMUSG00000040820	48.8928	-0.660128	0.238015	-2.77347	0.00554617	0.0516553	Hlcs
ENSMUSG00000115044	4.95394	-2.18754	0.817168	-2.67698	0.00742901	0.0628818	ENSMUSG00000115044
ENSMUSG00000022601	199.085	-0.588031	0.181757	-3.23526	0.00121534	0.0194513	Zbtb11
ENSMUSG00000044763	26.9839	-0.883468	0.358377	-2.46519	0.0136941	0.0935314	Trmt10c
ENSMUSG00000012017	39.6757	0.627227	0.265454	2.36284	0.0181353	0.11074	Scarf2
ENSMUSG00000052917	146.431	-0.676629	0.202216	-3.34607	0.000819671	0.0149004	Senp7
ENSMUSG00000022744	102.577	-0.49234	0.216523	-2.27384	0.0229754	0.127514	Cldnd1
ENSMUSG00000009097	25.7024	1.03615	0.468835	2.21005	0.027102	0.141766	Tbx1
ENSMUSG00000022723	148.94	-0.692051	0.237057	-2.91935	0.00350762	0.038759	Crybg3
ENSMUSG00000082130	1.64236	-2.60218	1.31054	-1.98558	0.0470799		ENSMUSG00000082130
ENSMUSG00000105128	9.12371	-4.46626	1.17724	-3.79385	0.00014833	0.00461024	ENSMUSG00000105128
ENSMUSG00000105160	9.2459	-2.58013	0.892489	-2.89093	0.00384098	0.0411548	ENSMUSG00000105160
ENSMUSG00000047141	54.4288	-0.497272	0.220114	-2.25916	0.0238736	0.130554	Zfp654
ENSMUSG00000022686	6.16418	-3.45259	0.956233	-3.61061	0.000305473	0.00775219	B3gnt5
ENSMUSG00000043008	53.8869	-0.71714	0.332196	-2.15879	0.0308668	0.154005	Klhl6
ENSMUSG00000062901	378.968	-0.532797	0.137598	-3.87214	0.000107882	0.0037276	Klhl24
ENSMUSG00000022914	332.787	-0.345019	0.150702	-2.28941	0.0220555	0.124678	Brwd1
ENSMUSG00000022883	15.9321	-1.10656	0.497196	-2.2256	0.026041	0.137864	Robo1
ENSMUSG00000022841	191.171	0.333974	0.15371	2.17276	0.0297986	0.15037	Ap2m1
ENSMUSG00000109338	1.24685	-3.29474	1.64629	-2.00131	0.0453593		ENSMUSG00000109338
ENSMUSG00000022867	166.702	-0.56834	0.182266	-3.1182	0.00181962	0.0255914	Usp25
ENSMUSG00000080717	35.9292	-0.583488	0.26103	-2.23533	0.0253958	0.135442	B230307C23Rik
ENSMUSG00000022863	13.4905	-1.00854	0.434669	-2.32025	0.0203276	0.118753	Btg3
ENSMUSG00000115219	39.7876	0.902384	0.252844	3.56893	0.000358437	0.00859679	Eef1akmt4
ENSMUSG00000041134	33.4407	-1.59763	0.315575	-5.06258	4.13617e-07	7.32091e-05	Cyyr1
ENSMUSG00000022894	938.25	-0.712773	0.216453	-3.29298	0.000991331	0.0169445	Adamts5
ENSMUSG00000052299	174.156	-0.340913	0.151582	-2.24903	0.0245104	0.132594	Ltn1
ENSMUSG00000025616	392.379	-0.414916	0.146789	-2.82662	0.00470421	0.0461441	Usp16
ENSMUSG00000025613	1133.11	0.547053	0.104057	5.25722	1.4625e-07	3.28014e-05	Cct8
ENSMUSG00000116389	15.0391	5.20796	1.59757	3.25992	0.00111442	0.0182947	ENSMUSG00000116389
ENSMUSG00000014232	88.7058	-0.510535	0.211147	-2.41791	0.01561	0.101282	Cluap1
ENSMUSG00000083579	9.10108	-2.01696	0.563608	-3.57865	0.000345367	0.00840478	ENSMUSG00000083579
ENSMUSG00000039738	21.7383	-0.828206	0.388678	-2.13083	0.0331031	0.161355	Slx4
ENSMUSG00000022521	1064.05	-0.340629	0.114744	-2.9686	0.00299156	0.0353136	Crebbp
ENSMUSG00000103937	7.49915	-1.91034	0.848641	-2.25106	0.0243817	0.132243	ENSMUSG00000103937
ENSMUSG00000005718	62.7341	0.98273	0.275181	3.57122	0.000355326	0.00854736	Tfap4
ENSMUSG00000014303	52.0928	0.652802	0.315803	2.06712	0.038723	0.178474	Glis2
ENSMUSG00000033581	178.536	1.81275	0.302271	5.99709	2.00882e-09	1.11135e-06	Igf2bp2
ENSMUSG00000057880	23.9012	-0.769865	0.310165	-2.48212	0.0130605	0.0907347	Abat
ENSMUSG00000022711	91.2698	-0.707902	0.188325	-3.75894	0.000170637	0.00499482	Pmm2
ENSMUSG00000022710	624.238	-0.491971	0.1715	-2.86864	0.00412242	0.0430293	Usp7
ENSMUSG00000022871	2.83377	3.22815	1.2936	2.49548	0.0125785	0.0882767	Fetub
ENSMUSG00000022505	370.881	0.75229	0.169436	4.43996	8.99743e-06	0.000626612	Emp2
ENSMUSG00000022503	94.3309	0.441809	0.221222	1.99713	0.0458107	0.198451	Nubp1
ENSMUSG00000022881	11.6049	1.226	0.580337	2.11256	0.0346385	0.165628	Rfc4
ENSMUSG00000038037	23.4237	1.09229	0.488863	2.23434	0.0254607	0.135657	Socs1
ENSMUSG00000037991	7.89845	1.64953	0.719562	2.29241	0.0218818	0.124289	Rmi2
ENSMUSG00000005846	400.387	0.350071	0.156233	2.2407	0.0250455	0.134263	Rsl1d1
ENSMUSG00000062203	304.23	-0.624216	0.276969	-2.25374	0.0242125	0.131723	Gspt1
ENSMUSG00000071669	63.659	-0.584938	0.233546	-2.50459	0.0122593	0.0868405	Snx29
ENSMUSG00000065979	201.955	-0.713677	0.203054	-3.51472	0.000440211	0.00987323	Cpped1
ENSMUSG00000022514	22.651	1.10917	0.413983	2.67926	0.00737855	0.0625769	Il1rap
ENSMUSG00000022682	346.896	0.447615	0.187609	2.3859	0.0170375	0.106453	Rrn3
ENSMUSG00000038127	691.568	-0.369444	0.159165	-2.32115	0.020279	0.118552	Ccdc50
ENSMUSG00000022681	36.7243	-0.58055	0.293552	-1.97767	0.0479655	0.204386	Ntan1
ENSMUSG00000022680	241.098	-0.399276	0.140806	-2.83564	0.00457333	0.0455259	Pdxdc1
ENSMUSG00000038084	378.781	-0.336613	0.169138	-1.99017	0.0465719	0.200924	Opa1
ENSMUSG00000049076	137.332	-0.821045	0.203312	-4.03835	5.38285e-05	0.00225036	Acap2
ENSMUSG00000022548	423.295	1.01789	0.237534	4.28523	1.82551e-05	0.00105937	Apod
ENSMUSG00000022770	182.387	-0.404038	0.17579	-2.29842	0.021538	0.123328	Dlg1
ENSMUSG00000022774	280.036	-0.34451	0.174166	-1.97806	0.0479219	0.204305	Ncbp2
ENSMUSG00000080928	4.9144	-2.06786	0.877139	-2.35751	0.0183981	0.111612	Hmgb1-ps6
ENSMUSG00000022781	521.59	-0.438983	0.160956	-2.72736	0.00638438	0.0567173	Pak2
ENSMUSG00000052384	216.29	0.821955	0.243906	3.36997	0.000751764	0.0139408	Nrros
ENSMUSG00000014075	60.6977	0.541472	0.239233	2.26336	0.0236133	0.129834	Dynlt2b
ENSMUSG00000022811	448.92	-0.365338	0.164386	-2.22244	0.0262533	0.138546	Zfp148
ENSMUSG00000022814	110.945	0.788328	0.168337	4.68304	2.82653e-06	0.000269608	Umps
ENSMUSG00000035376	257.771	-0.570132	0.247718	-2.30154	0.0213614	0.122719	Hacd2
ENSMUSG00000049502	176.887	-0.363316	0.159714	-2.27478	0.0229189	0.127327	Dtx3l
ENSMUSG00000022906	237.453	-0.465252	0.164335	-2.83111	0.00463861	0.0458256	Parp9
ENSMUSG00000022905	157.347	-0.546795	0.162373	-3.36753	0.000758446	0.0140177	Kpna1
ENSMUSG00000003955	223.605	0.706932	0.14336	4.93115	8.17475e-07	0.000112129	Fam162a
ENSMUSG00000116908	153.001	-0.645969	0.204906	-3.15251	0.00161874	0.0237755	ENSMUSG00000116908
ENSMUSG00000034243	543.341	-0.775764	0.3169	-2.44798	0.0143661	0.0962392	Golgb1
ENSMUSG00000034206	5.62237	1.88007	0.688655	2.73007	0.00633215	0.0562907	Polq
ENSMUSG00000005732	148.802	0.609979	0.22535	2.70681	0.0067934	0.0587546	Ranbp1
ENSMUSG00000000326	573.235	-0.844217	0.237897	-3.54867	0.000387176	0.00907621	Comt
ENSMUSG00000022797	181.846	1.12153	0.22465	4.99237	5.96413e-07	9.11522e-05	Tfrc
ENSMUSG00000022800	218.184	-0.514923	0.217692	-2.36537	0.0180121	0.110391	Fyttd1
ENSMUSG00000103972	1.3586	-3.16599	1.44587	-2.18968	0.0285472		ENSMUSG00000103972
ENSMUSG00000102205	10.3132	-1.3699	0.524488	-2.61188	0.00900461	0.0716098	ENSMUSG00000102205
ENSMUSG00000103851	115.338	-0.67738	0.253716	-2.66984	0.00758885	0.0638702	ENSMUSG00000103851
ENSMUSG00000103049	12.7407	-1.15692	0.456546	-2.53408	0.0112744	0.0827236	ENSMUSG00000103049
ENSMUSG00000102267	11.1359	-1.27278	0.601545	-2.11586	0.0343569	0.164899	ENSMUSG00000102267
ENSMUSG00000120432	2.12701	-4.0854	1.65753	-2.46476	0.0137106		ENSMUSG00000120432
ENSMUSG00000116987	3.60941	-2.20833	0.906385	-2.43642	0.0148334	0.0979666	ENSMUSG00000116987
ENSMUSG00000109857	14.6767	-1.47383	0.598158	-2.46395	0.0137416	0.0936335	Gm32817
ENSMUSG00000096870	13.9849	-1.85017	0.577364	-3.20451	0.00135291	0.0210245	ENSMUSG00000096870
ENSMUSG00000115869	37.5946	-0.730923	0.30533	-2.39388	0.0166712	0.105206	ENSMUSG00000115869
ENSMUSG00000093606	18.8445	-0.968636	0.341155	-2.83928	0.00452154	0.0453438	B130034C11Rik
ENSMUSG00000116581	2.62158	-2.61109	1.08146	-2.41441	0.0157607		ENSMUSG00000116581
ENSMUSG00000097313	26.3259	1.42964	0.473444	3.01966	0.00253059	0.0317222	ENSMUSG00000097313
ENSMUSG00000022639	192.103	0.516253	0.184475	2.79849	0.00513414	0.0491364	ENSMUSG00000022639
ENSMUSG00000117538	13.066	-1.78164	0.484124	-3.68012	0.000233124	0.00631584	ENSMUSG00000117538
ENSMUSG00000043939	8.56344	1.65704	0.597866	2.77159	0.00557832	0.0518094	A530064D06Rik
ENSMUSG00000071068	38.5828	-1.42194	0.625447	-2.27348	0.0229971	0.127514	Treml2
ENSMUSG00000023992	22.9973	1.82363	0.568886	3.20561	0.00134778	0.0210245	Trem2
ENSMUSG00000024151	233.16	0.576456	0.153978	3.74375	0.000181296	0.00524567	Msh2
ENSMUSG00000117258	2.39316	2.74094	1.25606	2.18218	0.0290963		Gm7773
ENSMUSG00000005370	133.995	0.407037	0.187101	2.1755	0.0295929	0.14956	Msh6
ENSMUSG00000041319	98.9827	0.404065	0.180045	2.24425	0.0248162	0.133552	Thoc6
ENSMUSG00000023905	126.123	1.1045	0.279841	3.94689	7.91739e-05	0.00297296	Tnfrsf12a
ENSMUSG00000005371	417.136	-0.462254	0.162214	-2.84966	0.00437658	0.0444542	Fbxo11
ENSMUSG00000066720	2.79933	4.55823	1.26608	3.60028	0.000317872		Cldn9
ENSMUSG00000023908	35.6684	1.04765	0.322478	3.24875	0.00115914	0.0188241	Pkmyt1
ENSMUSG00000024128	3.20967	-3.17955	1.22743	-2.59042	0.00958589	0.0746221	Sbp
ENSMUSG00000016946	59.2402	0.618219	0.218998	2.82294	0.00475849	0.0465664	Kctd5
ENSMUSG00000023927	128.765	-1.37835	0.390117	-3.53316	0.00041062	0.00943914	Satb1
ENSMUSG00000102973	5.46848	-3.28157	1.18259	-2.7749	0.00552188	0.0515158	ENSMUSG00000102973
ENSMUSG00000102212	21.9139	-2.3995	0.673725	-3.56154	0.000368682	0.00877909	ENSMUSG00000102212
ENSMUSG00000102744	16.9621	-2.27332	0.6762	-3.36191	0.000774053	0.0142112	ENSMUSG00000102744
ENSMUSG00000103216	7.46108	-1.65695	0.708613	-2.33829	0.019372	0.115309	ENSMUSG00000103216
ENSMUSG00000103358	8.04756	-4.33866	1.10571	-3.92387	8.71374e-05	0.00319254	ENSMUSG00000103358
ENSMUSG00000102600	4.87281	-3.47195	1.11955	-3.1012	0.00192736	0.0267015	ENSMUSG00000102600
ENSMUSG00000024122	330.886	-0.474001	0.19016	-2.49264	0.0126796	0.0887195	Pdpk1
ENSMUSG00000000708	247.832	-0.480363	0.139953	-3.43232	0.000598445	0.0120705	Kat2b
ENSMUSG00000023940	52.9548	2.3783	0.501349	4.7438	2.0975e-06	0.00021489	Sgo1
ENSMUSG00000003198	30.8014	-0.887277	0.293612	-3.02193	0.00251168	0.0315567	Zfp959
ENSMUSG00000003206	50.2624	0.674	0.234718	2.87153	0.0040849	0.0428012	Ebi3
ENSMUSG00000072082	28.9105	0.906932	0.433262	2.09327	0.0363255	0.171082	Ccnf
ENSMUSG00000003200	136.107	-0.687446	0.256231	-2.68291	0.00729845	0.062151	Sh3gl1
ENSMUSG00000002835	88.9238	1.48137	0.360199	4.11263	3.91172e-05	0.00178359	Chaf1a
ENSMUSG00000002833	202.116	0.311013	0.148631	2.09252	0.0363924	0.1713	Hdgfl2
ENSMUSG00000037649	80.6531	0.45026	0.226384	1.98892	0.04671	0.201363	H2-DMa
ENSMUSG00000037548	55.336	-1.45734	0.496602	-2.93463	0.00333942	0.0373983	H2-DMb2
ENSMUSG00000079547	311.619	0.561312	0.217797	2.57722	0.00995974	0.0764193	H2-DMb1
ENSMUSG00000019579	259.765	0.313394	0.135536	2.31225	0.0207641	0.120394	Mydgf
ENSMUSG00000024197	383.466	0.316519	0.112833	2.8052	0.00502853	0.0483817	Plin3
ENSMUSG00000024338	358.913	0.388108	0.16125	2.40687	0.0160897	0.102866	Psmb8
ENSMUSG00000041538	19.5171	-3.04909	0.834441	-3.65405	0.000258136	0.00677894	H2-Ob
ENSMUSG00000001228	21.0726	1.89354	0.571497	3.3133	0.00092201	0.0162448	Uhrf1
ENSMUSG00000045744	0.837017	-3.48433	1.75773	-1.98229	0.0474467		Bricd5
ENSMUSG00000067341	4.03196	-4.27942	1.54079	-2.77742	0.00547923	0.0512331	H2-Eb2
ENSMUSG00000013236	263.14	0.780931	0.162835	4.79583	1.62002e-06	0.00017925	Ptprs
ENSMUSG00000052752	97.5776	0.802596	0.280944	2.85679	0.00427954	0.0438441	Traf7
ENSMUSG00000071054	284.57	-0.321737	0.157654	-2.04078	0.0412728	0.186041	Safb
ENSMUSG00000057863	744.751	0.426558	0.137469	3.10293	0.00191612	0.0265902	Rpl36
ENSMUSG00000040828	1.3071	3.11759	1.52652	2.04229	0.041123		Catsperd
ENSMUSG00000015461	256.876	0.391397	0.183346	2.13474	0.032782	0.160213	Atf6b
ENSMUSG00000007670	147.035	0.501519	0.169458	2.95955	0.00308086	0.0359838	Khsrp
ENSMUSG00000073418	1267.56	0.621932	0.245164	2.5368	0.0111869	0.0822639	C4b
ENSMUSG00000061207	328.173	0.328386	0.121694	2.69846	0.00696619	0.0599988	Stk19
ENSMUSG00000040356	167.47	-0.315814	0.138325	-2.28314	0.0224222	0.125794	Skic2
ENSMUSG00000041130	101.072	0.794822	0.191764	4.14478	3.40134e-05	0.00159921	Zfp598
ENSMUSG00000040688	69.8264	0.448792	0.209543	2.14177	0.0322122	0.158316	Tbl3
ENSMUSG00000044533	238.265	1.09454	0.193679	5.65129	1.5925e-08	6.00699e-06	Rps2
ENSMUSG00000048915	88.1791	-0.866534	0.195321	-4.43647	9.14476e-06	0.000632399	Efna5
ENSMUSG00000000127	182.814	-0.444327	0.210418	-2.11164	0.0347173	0.165699	Fer
ENSMUSG00000013787	241.874	0.577293	0.212271	2.7196	0.00653613	0.0573969	Ehmt2
ENSMUSG00000024091	380.454	0.291965	0.115719	2.52306	0.011634	0.0846673	Vapa
ENSMUSG00000007038	305.309	0.236225	0.106466	2.21878	0.0265015	0.139545	Neu1
ENSMUSG00000056515	186.721	1.34656	0.317404	4.24241	2.21131e-05	0.00119938	Rab31
ENSMUSG00000007050	129.694	0.613015	0.188161	3.25793	0.00112228	0.0183692	Lsm2
ENSMUSG00000061950	114.521	0.408268	0.177807	2.29613	0.0216682	0.123668	Ppp4r1
ENSMUSG00000007029	152.997	0.697271	0.15619	4.46425	8.03487e-06	0.000577293	Vars1
ENSMUSG00000034647	829.007	-0.430103	0.174387	-2.46638	0.0136488	0.0932987	Ankrd12
ENSMUSG00000036185	1.23061	2.8921	1.47469	1.96115	0.0498613		Sapcd1
ENSMUSG00000007041	735.609	0.787667	0.194988	4.03956	5.35514e-05	0.00224442	Clic1
ENSMUSG00000092417	87.7904	0.402015	0.172371	2.33226	0.0196869	0.116527	Gpank1
ENSMUSG00000046201	168.854	-0.41382	0.191696	-2.15873	0.0308714	0.154005	Scaf8
ENSMUSG00000023800	13.8121	1.61221	0.411666	3.9163	8.99169e-05	0.00326238	Tiam2
ENSMUSG00000024392	104.543	0.69478	0.157683	4.40618	1.0521e-05	0.000695687	Bag6
ENSMUSG00000034265	25.1355	0.901741	0.309644	2.91219	0.00358905	0.0394303	Zdhhc14
ENSMUSG00000024397	246.902	0.640209	0.184732	3.46561	0.000529035	0.0110713	Aif1
ENSMUSG00000073412	33.3269	0.895559	0.275995	3.24484	0.00117516	0.0190284	Lst1
ENSMUSG00000024399	38.2006	-2.91728	0.884468	-3.29834	0.000972579	0.016797	Ltb
ENSMUSG00000024402	2.41089	-3.5484	1.54777	-2.29258	0.021872		Lta
ENSMUSG00000024170	186.592	0.239467	0.121035	1.9785	0.0478726	0.2042	Telo2
ENSMUSG00000023805	58.7175	0.5686	0.212522	2.67549	0.00746208	0.0630188	Synj2
ENSMUSG00000036636	91.7882	0.536647	0.194954	2.75268	0.00591089	0.0539621	Clcn7
ENSMUSG00000034377	174.013	-0.741793	0.317447	-2.33675	0.0194522	0.11555	Tulp4
ENSMUSG00000001524	52.9245	0.570933	0.263564	2.16621	0.0302953	0.152275	Gtf2h4
ENSMUSG00000015126	269.434	0.469478	0.147652	3.17962	0.00147466	0.0222888	Tsr3
ENSMUSG00000052397	309.094	0.974103	0.311174	3.13041	0.00174561	0.0248415	Ezr
ENSMUSG00000052031	49.6233	0.761239	0.251898	3.02201	0.00251105	0.0315567	Tagap1
ENSMUSG00000024053	320.011	0.976025	0.236937	4.11935	3.79947e-05	0.00174198	Emilin2
ENSMUSG00000024173	1.46812	3.11466	1.42378	2.1876	0.0286989		Tpsab1
ENSMUSG00000033825	90.3385	0.90309	0.278484	3.24288	0.00118327	0.0191235	Tpsb2
ENSMUSG00000024054	344.085	-0.506369	0.221751	-2.2835	0.022401	0.125732	Smchd1
ENSMUSG00000024056	30.5898	1.39203	0.529358	2.62965	0.00854727	0.0692748	Ndc80
ENSMUSG00000003541	726.406	2.35177	0.353395	6.65479	2.83695e-11	3.62192e-08	Ier3
ENSMUSG00000040899	4.99677	-3.5423	1.49326	-2.3722	0.0176827	0.109101	Ccr6
ENSMUSG00000041057	542.145	0.382692	0.152589	2.508	0.0121418	0.0864882	Wdr43
ENSMUSG00000073468	11.5192	-1.04053	0.446884	-2.32841	0.0198902	0.117146	Sft2d1
ENSMUSG00000001525	892.338	0.69217	0.207352	3.33814	0.000843405	0.015162	Tubb5
ENSMUSG00000019214	13.2024	1.78917	0.507947	3.52236	0.000427724	0.00969799	Chtf18
ENSMUSG00000034595	267.043	0.605027	0.231995	2.60793	0.0091092	0.0722338	Ppp1r18
ENSMUSG00000002274	68.0373	0.65452	0.2507	2.61077	0.00903396	0.0718088	Metrn
ENSMUSG00000117292	5.46528	3.60889	0.944483	3.82102	0.000132901	0.00425822	E330032C10Rik
ENSMUSG00000025738	12.4207	3.07502	0.671873	4.57679	4.7216e-06	0.00038753	Fbxl16
ENSMUSG00000024065	72.8674	-0.920316	0.299475	-3.07309	0.00211853	0.0283559	Ehd3
ENSMUSG00000023827	155.105	1.21923	0.210193	5.8005	6.61158e-09	2.88769e-06	Agpat4
ENSMUSG00000024429	220.969	0.397018	0.125248	3.16984	0.00152522	0.0227849	Gnl1
ENSMUSG00000040966	8.54314	-1.36396	0.641715	-2.1255	0.0335451	0.162554	Slc22a2
ENSMUSG00000023830	154.92	-0.657496	0.170631	-3.85332	0.000116529	0.00387581	Igf2r
ENSMUSG00000023883	238.178	0.438622	0.160021	2.74104	0.00612459	0.0552145	Phf10
ENSMUSG00000048249	613.117	-0.553624	0.155068	-3.57019	0.000356723	0.00856806	Crebrf
ENSMUSG00000014763	109.139	-0.446007	0.175172	-2.54611	0.010893	0.0809272	Fam120b
ENSMUSG00000119584	17889.6	-0.492905	0.191961	-2.56774	0.0102365	0.0775777	Rn18s
ENSMUSG00000001870	156.829	0.393465	0.193251	2.03603	0.0417474	0.187773	Ltbp1
ENSMUSG00000071042	35.7379	-0.846474	0.30842	-2.74455	0.00605942	0.0548822	Rasgrp3
ENSMUSG00000024074	264.339	-0.386888	0.128833	-3.00302	0.00267316	0.0328884	Crim1
ENSMUSG00000023921	420.582	-0.447136	0.155468	-2.87607	0.00402661	0.0423508	Mmut
ENSMUSG00000116564	66.872	0.442394	0.212594	2.08093	0.03744	0.174745	Riok2
ENSMUSG00000061665	511.908	-0.643863	0.189292	-3.40142	0.000670358	0.0129371	Cd2ap
ENSMUSG00000023845	424.497	-0.341396	0.11808	-2.89123	0.00383738	0.0411548	Lnpep
ENSMUSG00000056492	577.899	-0.471216	0.129695	-3.63326	0.000279862	0.00725419	Adgrf5
ENSMUSG00000039414	41.7749	-0.65298	0.322417	-2.02527	0.0428401	0.190724	Heatr5b
ENSMUSG00000050668	189.072	-0.403272	0.205296	-1.96435	0.0494898	0.20845	Gpatch11
ENSMUSG00000057789	395.088	0.540315	0.179425	3.01137	0.00260074	0.0323087	Bak1
ENSMUSG00000024079	147.569	-0.363529	0.183922	-1.97654	0.048094	0.204723	Eif2ak2
ENSMUSG00000042644	96.4936	0.675726	0.227282	2.97307	0.0029484	0.034954	Itpr3
ENSMUSG00000023913	106.739	0.793555	0.246843	3.21481	0.00130529	0.0205346	Pla2g7
ENSMUSG00000024208	100.778	0.560976	0.161165	3.48074	0.000500021	0.0105988	Uqcc2
ENSMUSG00000044857	318.886	0.501734	0.134071	3.74229	0.000182351	0.00524567	Lemd2
ENSMUSG00000116657	5.1538	2.35345	0.823757	2.85697	0.00427702	0.0438441	ENSMUSG00000116657
ENSMUSG00000023959	48.7233	-0.885224	0.421186	-2.10174	0.0355759	0.168384	Clic5
ENSMUSG00000067942	107.008	-0.478693	0.216411	-2.21196	0.0269694	0.141291	Zfp160
ENSMUSG00000059811	156.968	-0.441359	0.171037	-2.58049	0.00986595	0.0760775	Atl2
ENSMUSG00000039153	22.539	0.741725	0.371012	1.99919	0.0455875	0.197888	Runx2
ENSMUSG00000051341	32.6986	0.636339	0.259886	2.44853	0.0143441	0.0961504	Zfp52
ENSMUSG00000046711	3.58759	2.23708	1.06076	2.10894	0.03495	0.166399	Hmga1
ENSMUSG00000023938	20.6734	0.919268	0.376653	2.44062	0.0146621	0.0972883	Aars2
ENSMUSG00000062753	97.1772	0.787465	0.207977	3.78631	0.000152901	0.00467017	Smim29
ENSMUSG00000023944	7635.48	0.312534	0.129775	2.40827	0.0160283	0.102715	Hsp90ab1
ENSMUSG00000035051	86.4961	-0.525136	0.210304	-2.49704	0.0125236	0.0881375	Dhx57
ENSMUSG00000052146	163.478	0.55687	0.141438	3.93722	8.24323e-05	0.00308137	Rps10
ENSMUSG00000024241	194.491	-0.552808	0.140847	-3.92488	8.6772e-05	0.00318619	Sos1
ENSMUSG00000056692	1061.43	0.22856	0.0909679	2.51253	0.0119868	0.0858307	Ilrun
ENSMUSG00000032624	205.915	-0.708647	0.247972	-2.85778	0.00426623	0.0438266	Eml4
ENSMUSG00000000673	4.85252	-1.98431	0.857676	-2.31359	0.0206905	0.12028	Haao
ENSMUSG00000045817	109.895	-0.749859	0.369017	-2.03205	0.0421491	0.188777	Zfp36l2
ENSMUSG00000023951	347.344	-0.448301	0.214404	-2.09091	0.0365359	0.171781	Vegfa
ENSMUSG00000023952	64.2667	-0.567747	0.239622	-2.36935	0.0178195	0.109456	Gtpbp2
ENSMUSG00000007570	218.928	0.347922	0.144854	2.40188	0.0163111	0.103722	Fance
ENSMUSG00000067150	175.096	0.564232	0.130728	4.31608	1.58824e-05	0.000951624	Xpo5
ENSMUSG00000037805	58.2559	0.913648	0.261993	3.4873	0.00048793	0.0104899	Rpl10a
ENSMUSG00000067148	242.359	0.672466	0.15665	4.2928	1.76433e-05	0.00103381	Polr1c
ENSMUSG00000012296	77.1437	0.777535	0.234422	3.31682	0.00091049	0.016076	Tjap1
ENSMUSG00000024127	24.9932	-0.649965	0.319554	-2.03398	0.041954	0.188396	Prepl
ENSMUSG00000015597	326.564	-0.651159	0.162633	-4.00386	6.23179e-05	0.00249828	Zfp318
ENSMUSG00000040658	20.6379	3.10596	0.562113	5.52551	3.28526e-08	1.00973e-05	Dnph1
ENSMUSG00000048905	5.08195	1.96725	0.841354	2.3382	0.0193769	0.115309	Bnip5
ENSMUSG00000023973	160.389	0.356294	0.159883	2.22847	0.0258491	0.137246	Cnpy3
ENSMUSG00000063888	372.492	0.30105	0.109174	2.75753	0.00582406	0.0534635	Rpl7l1
ENSMUSG00000071172	688.538	0.268189	0.117041	2.29142	0.0219393	0.124405	Srsf3
ENSMUSG00000064147	52.1782	0.946831	0.355016	2.66701	0.00765294	0.0642453	Rab44
ENSMUSG00000024007	170.014	0.506704	0.225833	2.24371	0.0248508	0.133695	Ppil1
ENSMUSG00000024018	57.5487	-0.541474	0.249823	-2.16743	0.0302018	0.151897	Ccdc167
ENSMUSG00000043557	6.71579	1.22045	0.620134	1.96805	0.0490627	0.207358	Mdga1
ENSMUSG00000062202	284.638	0.414072	0.133946	3.09133	0.00199261	0.0272809	Btbd9
ENSMUSG00000033826	8.30897	-2.02967	0.753228	-2.69463	0.00704673	0.0605668	Dnah8
ENSMUSG00000042345	6.65942	-2.80168	0.966132	-2.8999	0.00373284	0.0405458	Ubash3a
ENSMUSG00000117818	6.18396	1.22007	0.557087	2.19009	0.0285177	0.146263	ENSMUSG00000117818
ENSMUSG00000061613	70.6841	0.396416	0.199716	1.9849	0.0471559	0.202496	U2af1
ENSMUSG00000058392	143.013	1.03172	0.233382	4.42073	9.83701e-06	0.00066599	Rrp1b
ENSMUSG00000024045	539.663	0.193896	0.0909727	2.13136	0.0330595	0.161207	Akap8
ENSMUSG00000052142	12.7245	-1.90019	0.694548	-2.73586	0.00622175	0.0557937	Rasal3
ENSMUSG00000053390	118.115	-0.40217	0.167042	-2.4076	0.0160577	0.10282	Zfp952
ENSMUSG00000067430	27.4448	-1.02336	0.350122	-2.92288	0.00346815	0.0384765	Zfp763
ENSMUSG00000079557	291.213	-0.305335	0.136195	-2.2419	0.0249678	0.134107	Marchf2
ENSMUSG00000002289	828.34	0.452532	0.207886	2.17683	0.0294936	0.149286	Angptl4
ENSMUSG00000067288	1303.86	0.439191	0.154714	2.83872	0.00452946	0.0453684	Rps28
ENSMUSG00000041881	663.193	0.268409	0.109554	2.45001	0.0142852	0.0959108	Ndufa7
ENSMUSG00000079553	11.8417	1.40093	0.695603	2.01398	0.0440116	0.193659	Kifc1
ENSMUSG00000064043	235.408	0.54121	0.18432	2.93626	0.00332197	0.0373036	Trerf1
ENSMUSG00000023988	128.485	0.492125	0.192204	2.56043	0.0104543	0.0786536	Bysl
ENSMUSG00000036398	168.152	0.291819	0.127118	2.29564	0.0216962	0.1237	Ppp1r11
ENSMUSG00000036214	73.7241	-0.622794	0.283408	-2.19752	0.0279835	0.144843	Polr1has
ENSMUSG00000024177	12.7012	0.980172	0.488598	2.00609	0.0448465	0.196079	Nme4
ENSMUSG00000049124	6.90856	1.50006	0.660051	2.27264	0.0230476	0.127677	ENSMUSG00000049124
ENSMUSG00000024180	131.191	1.16844	0.36603	3.19219	0.00141201	0.0215793	Pgap6
ENSMUSG00000073433	3.76683	2.65682	0.935949	2.83863	0.0045307	0.0453684	Arhgdig
ENSMUSG00000024186	7.75714	1.20733	0.577634	2.09013	0.0366058	0.171953	Rgs11
ENSMUSG00000024188	356.998	-0.36578	0.169262	-2.16102	0.0306935	0.153492	Luc7l
ENSMUSG00000024182	147.83	0.518636	0.192154	2.69906	0.00695346	0.0599203	Axin1
ENSMUSG00000024308	705.465	0.411355	0.169199	2.43119	0.0150495	0.0989212	Tapbp
ENSMUSG00000024309	220.593	0.38502	0.154057	2.4992	0.0124473	0.0878539	Pfdn6
ENSMUSG00000024312	120.52	0.436648	0.175808	2.48366	0.0130039	0.0904929	Wdr46
ENSMUSG00000008668	842.178	0.781711	0.174167	4.48829	7.1797e-06	0.000529607	Rps18
ENSMUSG00000039656	272.222	0.496627	0.126328	3.93125	8.45055e-05	0.00312369	Rxrb
ENSMUSG00000024335	706.171	0.317591	0.15857	2.00284	0.0451941	0.196811	Brd2
ENSMUSG00000004730	84.4536	0.791804	0.297794	2.6589	0.00783962	0.0652202	Adgre1
ENSMUSG00000096965	31.2067	3.16525	0.649383	4.87425	1.09223e-06	0.000137332	3300005D01Rik
ENSMUSG00000097305	4.41555	-1.77173	0.883292	-2.00583	0.0448744	0.19615	ENSMUSG00000097305
ENSMUSG00000098090	19.8014	1.99041	0.6275	3.17197	0.00151407	0.0226387	ENSMUSG00000098090
ENSMUSG00000090101	91.1677	0.582814	0.176865	3.29525	0.00098334	0.0168557	ENSMUSG00000090101
ENSMUSG00000121067	30.1031	0.813216	0.320891	2.53424	0.011269	0.082721	ENSMUSG00000121067
ENSMUSG00000093565	155.927	0.54601	0.188415	2.89791	0.00375657	0.040644	Rab26os
ENSMUSG00000092203	126.601	1.47551	0.34831	4.23618	2.27354e-05	0.00120942	1110038B12Rik
ENSMUSG00000096768	101.779	0.933732	0.335862	2.7801	0.00543414	0.0510416	ENSMUSG00000096768
ENSMUSG00000058064	250.182	3.91143	1.25044	3.12806	0.00175965	0.0250042	Gm10036
ENSMUSG00000024304	11.6306	-1.15824	0.426589	-2.71511	0.00662544	0.0578354	Cdh2
ENSMUSG00000059898	1.47461	-3.57237	1.7466	-2.04533	0.0408225		Dsc3
ENSMUSG00000052713	90.7488	-0.634955	0.192163	-3.30426	0.000952266	0.0165668	Zfp608
ENSMUSG00000024590	115.908	0.608337	0.301308	2.01899	0.0434886	0.192218	Lmnb1
ENSMUSG00000032656	5.74702	-1.57919	0.679184	-2.32513	0.0200651	0.117675	Marchf3
ENSMUSG00000033382	53.8392	-0.741906	0.229716	-3.22966	0.00123936	0.0197216	Trappc8
ENSMUSG00000024317	122.507	-0.501525	0.184669	-2.7158	0.00661149	0.0578078	Rnf138
ENSMUSG00000024601	865.714	-0.485867	0.165204	-2.94101	0.00327139	0.036981	Isoc1
ENSMUSG00000054008	429.035	0.335496	0.107032	3.13453	0.0017213	0.024628	Ndst1
ENSMUSG00000024276	89.7964	-0.673178	0.247943	-2.71505	0.00662649	0.0578354	Zfp397
ENSMUSG00000051469	272.49	-0.292807	0.126644	-2.31204	0.0207754	0.120394	Zfp24
ENSMUSG00000040446	74.9703	-0.510486	0.254239	-2.0079	0.0446542	0.195702	Rprd1a
ENSMUSG00000024270	217.934	0.371553	0.132581	2.80246	0.00507144	0.0486817	Slc39a6
ENSMUSG00000024617	29.1882	0.82842	0.390008	2.12411	0.0336607	0.162972	Camk2a
ENSMUSG00000024271	174.589	0.683499	0.163936	4.16931	3.05528e-05	0.00152278	Elp2
ENSMUSG00000024621	310.251	0.837382	0.29765	2.81331	0.00490346	0.0475224	Csf1r
ENSMUSG00000034320	418.411	-0.301381	0.123162	-2.44702	0.0144044	0.0963951	Slc26a2
ENSMUSG00000033871	230.038	-0.765479	0.293041	-2.61219	0.0089965	0.0715795	Ppargc1b
ENSMUSG00000044176	29.7832	0.628161	0.29611	2.12137	0.0338903	0.163416	Spink10
ENSMUSG00000038128	1.98451	-2.94993	1.407	-2.09661	0.0360278		Camk4
ENSMUSG00000041482	190.285	-1.09746	0.401929	-2.73047	0.0063244	0.0562519	Piezo2
ENSMUSG00000005871	469.338	-0.510847	0.18562	-2.75212	0.00592112	0.0540258	Apc
ENSMUSG00000036501	123.733	-0.747808	0.254976	-2.93285	0.00335861	0.037512	Fam13b
ENSMUSG00000003779	9.67772	1.69127	0.67402	2.50924	0.0120993	0.0862592	Kif20a
ENSMUSG00000038773	83.486	-0.750695	0.244521	-3.07007	0.00214008	0.0285064	Kdm3b
ENSMUSG00000038418	385.309	-0.591047	0.243155	-2.43074	0.0150679	0.0989642	Egr1
ENSMUSG00000037815	627.913	-0.460852	0.107653	-4.28092	1.86126e-05	0.00107354	Ctnna1
ENSMUSG00000117869	57.461	0.729718	0.227175	3.21214	0.00131748	0.0206803	Snhg4
ENSMUSG00000102496	3.75113	-1.79489	0.790005	-2.27199	0.0230869	0.127852	ENSMUSG00000102496
ENSMUSG00000024486	35.8758	2.03124	0.417207	4.86866	1.12356e-06	0.000138149	Hbegf
ENSMUSG00000024483	612.22	-0.381879	0.150391	-2.53924	0.0111092	0.0818526	Ankhd1
ENSMUSG00000019143	290.454	0.238129	0.117542	2.02591	0.0427744	0.19071	Hars2
ENSMUSG00000032688	122.256	-0.979706	0.212443	-4.61163	3.99533e-06	0.000345367	Malt1
ENSMUSG00000042439	84.7759	0.425679	0.1901	2.23924	0.0251403	0.134555	Zfp532
ENSMUSG00000043313	17.0765	-0.887861	0.402083	-2.20816	0.0272335	0.142093	Pcdhb19
ENSMUSG00000024518	5.33351	2.59301	1.19764	2.1651	0.0303802	0.152517	Rax
ENSMUSG00000051316	27.2346	-0.878174	0.35836	-2.45054	0.0142643	0.0958092	Taf7
ENSMUSG00000103567	2.39674	-3.40248	1.24943	-2.72323	0.00646465		Pcdhga5
ENSMUSG00000103897	2.05424	-3.92167	1.30931	-2.99522	0.00274248		Pcdhga8
ENSMUSG00000024521	22.3503	1.21289	0.491641	2.46703	0.0136238	0.0932987	Pmaip1
ENSMUSG00000102222	12.158	-1.49184	0.498038	-2.99543	0.00274057	0.0334451	Pcdhga10
ENSMUSG00000102742	13.379	-1.53775	0.517275	-2.97278	0.00295115	0.0349609	Pcdhga11
ENSMUSG00000103081	10.0398	-1.5539	0.510637	-3.04305	0.00234193	0.0301527	ENSMUSG00000103081
ENSMUSG00000024525	88.5609	0.450206	0.199014	2.26218	0.0236863	0.13	Impa2
ENSMUSG00000001473	51.9261	0.913273	0.292867	3.11839	0.00181842	0.0255914	Tubb6
ENSMUSG00000038524	19.0198	0.815348	0.364099	2.23936	0.0251326	0.134555	Fchsd1
ENSMUSG00000009535	158.877	0.573614	0.173871	3.29908	0.000970031	0.0167704	Rnmt
ENSMUSG00000024427	11.6881	-1.03969	0.525546	-1.97831	0.0478942	0.20424	Spry4
ENSMUSG00000024431	524.091	-0.619944	0.135107	-4.58855	4.46343e-06	0.000372259	Nr3c1
ENSMUSG00000024500	26.1075	-0.915736	0.457152	-2.00313	0.045163	0.19674	Ppp2r2b
ENSMUSG00000117599	16.4326	-1.11179	0.366609	-3.03264	0.00242428	0.0308111	ENSMUSG00000117599
ENSMUSG00000042705	141.84	-0.493568	0.179642	-2.74751	0.00600503	0.0545514	Commd10
ENSMUSG00000037416	247.637	-1.02168	0.227885	-4.48334	7.34845e-06	0.000532853	Dmxl1
ENSMUSG00000062210	591.154	-0.357714	0.141048	-2.53611	0.0112093	0.0823554	Tnfaip8
ENSMUSG00000024507	254.291	-0.39941	0.164034	-2.43492	0.014895	0.0981783	Hsd17b4
ENSMUSG00000085939	39.9612	-0.559888	0.28129	-1.99043	0.0465436	0.200854	ENSMUSG00000085939
ENSMUSG00000024538	764.538	0.420266	0.15431	2.72353	0.00645889	0.0570245	Ppic
ENSMUSG00000036223	48.701	2.18274	0.556746	3.92053	8.83528e-05	0.00322284	Ska1
ENSMUSG00000090000	755.852	0.220447	0.104652	2.10648	0.0351625	0.167075	Ier3ip1
ENSMUSG00000025421	12.7099	-0.920097	0.401986	-2.28888	0.0220865	0.124811	Hdhd2
ENSMUSG00000025427	45.1838	0.557709	0.268976	2.07345	0.0381305	0.176899	Ark2c
ENSMUSG00000059336	12.4015	2.35737	0.701151	3.36214	0.000773405	0.0142112	Slc14a1
ENSMUSG00000024548	72.5272	-0.872513	0.278217	-3.13608	0.0017122	0.0245615	Setbp1
ENSMUSG00000033323	23.6637	0.679083	0.323302	2.10046	0.0356884	0.1688	Ctdp1
ENSMUSG00000024566	103.085	-0.412383	0.175762	-2.34625	0.0189634	0.113943	Atp9b
ENSMUSG00000118012	2.11452	-3.23529	1.35378	-2.38981	0.016857		ENSMUSG00000118012
ENSMUSG00000049090	378.51	-0.392115	0.182226	-2.15181	0.0314126	0.155677	Ptgr3
ENSMUSG00000024644	82.78	0.57846	0.260198	2.22315	0.0262056	0.138382	Cndp2
ENSMUSG00000024424	61.2431	-0.472177	0.203989	-2.31472	0.0206282	0.120039	Ttc39c
ENSMUSG00000044252	492.482	-0.519121	0.16488	-3.14847	0.00164128	0.0238838	Osbpl1a
ENSMUSG00000054321	51.3741	0.64289	0.302782	2.12328	0.0337304	0.163208	Taf4b
ENSMUSG00000041840	127.166	0.368349	0.172305	2.13777	0.0325357	0.159337	Haus1
ENSMUSG00000097746	7.0234	-1.24058	0.543461	-2.28273	0.022446	0.125814	Gm6225
ENSMUSG00000024231	69.1176	-0.608703	0.254041	-2.39608	0.0165713	0.104843	Cul2
ENSMUSG00000024235	28.6382	-0.881155	0.392297	-2.24614	0.0246948	0.133201	Map3k8
ENSMUSG00000024238	280.914	-0.413539	0.200477	-2.06277	0.0391344	0.179605	Zeb1
ENSMUSG00000024240	205.491	-0.622201	0.167064	-3.72433	0.000195837	0.00557515	Epc1
ENSMUSG00000057440	135.115	-0.853581	0.233338	-3.65813	0.000254066	0.00669322	Mpp7
ENSMUSG00000024283	175.789	-0.363278	0.178339	-2.03701	0.0416493	0.187382	Wac
ENSMUSG00000024290	1647.59	-0.375975	0.15489	-2.42736	0.0152092	0.0994981	Rock1
ENSMUSG00000058567	33.9024	-0.802319	0.403694	-1.98744	0.0468734	0.201857	ENSMUSG00000058567
ENSMUSG00000024293	97.131	-0.604426	0.19224	-3.14413	0.00166582	0.0241464	Esco1
ENSMUSG00000002477	462.278	0.903889	0.220471	4.09981	4.13497e-05	0.00184981	Snrpd1
ENSMUSG00000024294	314.2	-0.323762	0.133804	-2.41968	0.0155341	0.100987	Mib1
ENSMUSG00000005836	52.1817	-1.01498	0.295897	-3.43018	0.000603175	0.0121133	Gata6
ENSMUSG00000024576	1523.11	-0.305556	0.110009	-2.77755	0.00547704	0.0512331	Csnk1a1
ENSMUSG00000087590	265.268	0.784281	0.171871	4.56321	5.03786e-06	0.00040787	Epb41l4aos
ENSMUSG00000097324	95.9583	-1.12266	0.2721	-4.12589	3.69303e-05	0.00170259	ENSMUSG00000097324
ENSMUSG00000063904	167.915	0.371077	0.144848	2.56184	0.0104118	0.0784764	Dpp3
ENSMUSG00000024891	7.51079	1.59504	0.574001	2.77881	0.00545585	0.0511253	Slc29a2
ENSMUSG00000052085	47.7644	-0.831422	0.301654	-2.75622	0.00584743	0.0536483	Dock8
ENSMUSG00000024883	28.0255	1.05207	0.340878	3.08634	0.00202635	0.0275395	Rin1
ENSMUSG00000117729	1.23105	-3.45235	1.48845	-2.31943	0.020372		Gm5242
ENSMUSG00000024855	169.839	0.558608	0.152414	3.66507	0.000247266	0.00658271	Pacs1
ENSMUSG00000024844	106.9	0.92009	0.21371	4.30532	1.66741e-05	0.000988357	Banf1
ENSMUSG00000024841	133.202	0.485943	0.153571	3.1643	0.00155457	0.0230987	Eif1ad
ENSMUSG00000047423	109.685	0.8549	0.182931	4.67334	2.96344e-06	0.000276728	AI837181
ENSMUSG00000024912	67.0216	3.79845	1.32611	2.86435	0.00417864	0.0433185	Fosl1
ENSMUSG00000024911	144.435	0.320558	0.1403	2.2848	0.0223248	0.125516	Fibp
ENSMUSG00000024910	6.46872	-1.37873	0.650442	-2.11968	0.034033	0.164008	Ctsw
ENSMUSG00000056201	275.188	0.875889	0.2003	4.37289	1.22615e-05	0.000782706	Cfl1
ENSMUSG00000049562	10.2003	1.1301	0.470673	2.40104	0.0163486	0.103847	Ap5b1
ENSMUSG00000024925	92.4169	0.468396	0.227104	2.06247	0.0391631	0.179605	Rnaseh2c
ENSMUSG00000024921	1065.29	-0.587449	0.173279	-3.39018	0.000698465	0.0132904	Smarca2
ENSMUSG00000024926	209.36	0.724876	0.193955	3.73733	0.000185984	0.00533122	Kat5
ENSMUSG00000024927	499.312	0.568682	0.141633	4.01519	5.93975e-05	0.00241032	Rela
ENSMUSG00000024924	248.641	-0.787567	0.260585	-3.0223	0.0025086	0.0315567	Vldlr
ENSMUSG00000025085	658.279	-0.572951	0.167978	-3.41088	0.00064754	0.0126886	Ablim1
ENSMUSG00000033478	182.046	-0.414574	0.192037	-2.15883	0.0308637	0.154005	Fhip2a
ENSMUSG00000054874	120.897	0.514091	0.183337	2.80409	0.00504596	0.0485213	Pcnx3
ENSMUSG00000040022	210.071	-0.59294	0.254014	-2.33428	0.019581	0.116191	Rab11fip2
ENSMUSG00000057858	144.467	-0.527823	0.193817	-2.7233	0.00646333	0.0570292	Fam204a
ENSMUSG00000033417	239.036	0.501171	0.123667	4.0526	5.06516e-05	0.00216666	Cacul1
ENSMUSG00002075991	2.29163	-2.33974	1.14924	-2.0359	0.0417603		ENSMUSG00002075991
ENSMUSG00000074909	46.7417	-0.640465	0.229471	-2.79105	0.00525376	0.0498267	Ranbp6
ENSMUSG00000059326	139.684	0.596685	0.202512	2.94642	0.0032148	0.0367213	Csf2ra
ENSMUSG00000053536	53.2815	-0.536933	0.215666	-2.48965	0.0127868	0.0893194	Cstf2t
ENSMUSG00000024887	125.193	-0.313778	0.153492	-2.04426	0.0409278	0.185039	Asah2
ENSMUSG00000040451	338.956	-0.444115	0.175282	-2.53372	0.011286	0.0827724	Sgms1
ENSMUSG00000013662	364.402	0.244776	0.121677	2.01169	0.0442529	0.194406	Atad1
ENSMUSG00000013663	443.386	-0.506298	0.108809	-4.65308	3.27015e-06	0.000298344	Pten
ENSMUSG00002074891	7.67644	-1.60462	0.754148	-2.12772	0.0333599	0.161988	ENSMUSG00002074891
ENSMUSG00000117664	24.5051	-1.3049	0.519194	-2.51333	0.0119598	0.0858169	ENSMUSG00000117664
ENSMUSG00000050370	2.89815	2.86897	1.14319	2.50963	0.0120858	0.0862592	Ch25h
ENSMUSG00000024781	224.844	0.445071	0.225394	1.97463	0.0483098	0.205273	Lipa
ENSMUSG00000033610	146.81	-0.75378	0.315289	-2.39076	0.0168137	0.105704	Pank1
ENSMUSG00000024803	14.5142	1.61643	0.580929	2.7825	0.00539426	0.0507492	Ankrd1
ENSMUSG00000024947	149.064	0.667633	0.140351	4.75688	1.96605e-06	0.00020917	Men1
ENSMUSG00000024829	209.208	0.394042	0.171073	2.30336	0.0212586	0.122467	Mrpl21
ENSMUSG00000067279	213.854	-0.709532	0.312103	-2.27339	0.0230028	0.127514	Ppp1r3c
ENSMUSG00000040565	183.627	-0.637522	0.211786	-3.01022	0.00261056	0.0323822	Btaf1
ENSMUSG00000024913	139.217	0.744553	0.216393	3.44074	0.000580134	0.0118286	Lrp5
ENSMUSG00000035372	22.0526	1.10553	0.428445	2.58032	0.00987085	0.0760775	1810055G02Rik
ENSMUSG00000024949	461.935	0.416608	0.104966	3.969	7.2176e-05	0.00278583	Sf1
ENSMUSG00000053799	53.4979	-0.502928	0.256373	-1.9617	0.0497972	0.20929	Exoc6
ENSMUSG00000032946	380.106	-0.540781	0.263751	-2.05035	0.0403306	0.183588	Rasgrp2
ENSMUSG00000045098	345.618	-0.262612	0.132208	-1.98635	0.046994	0.202167	Kmt5b
ENSMUSG00000048612	331.149	0.754247	0.209734	3.59621	0.000322885	0.00802235	Myof
ENSMUSG00000024989	29.0857	1.56796	0.572156	2.74045	0.00613554	0.0552532	Cep55
ENSMUSG00000025001	68.1679	1.15752	0.423401	2.73386	0.00625971	0.0558862	Hells
ENSMUSG00000024767	114.435	0.482299	0.177421	2.71839	0.00656014	0.0574558	Otub1
ENSMUSG00000055044	87.3694	0.922128	0.236183	3.9043	9.44996e-05	0.00337466	Pdlim1
ENSMUSG00000024968	151.447	2.01896	0.328924	6.13807	8.35288e-10	5.33203e-07	Rcor2
ENSMUSG00000025006	2670.6	-0.376104	0.162304	-2.31728	0.0204883	0.11944	Sorbs1
ENSMUSG00000025007	16.2546	1.41353	0.388945	3.63426	0.000278781	0.0072409	Aldh18a1
ENSMUSG00000025008	31.6128	0.6143	0.268687	2.2863	0.0222365	0.125445	Tctn3
ENSMUSG00000045045	14.6911	1.00086	0.423252	2.36469	0.0180454	0.110476	Lrfn4
ENSMUSG00000024759	362.362	-0.40936	0.125603	-3.25914	0.00111749	0.0183271	Atl3
ENSMUSG00000049164	111.57	-0.321444	0.15248	-2.10811	0.0350214	0.166547	Zfp518a
ENSMUSG00000025019	204.785	-0.410139	0.178805	-2.29378	0.0218034	0.124098	Lcor
ENSMUSG00000010095	179.851	0.491017	0.149724	3.27947	0.00104001	0.0175239	Slc3a2
ENSMUSG00000025020	2.82095	3.66159	1.49658	2.44664	0.0144193	0.096415	Slit1
ENSMUSG00000035049	64.4928	0.577391	0.207931	2.77684	0.00548901	0.0512956	Rrp12
ENSMUSG00000011752	84.4656	0.545762	0.220877	2.47089	0.0134778	0.0928532	Pgam1
ENSMUSG00000034321	111.267	0.379288	0.162574	2.33302	0.0196472	0.116417	Exosc1
ENSMUSG00000118346	49.4247	0.877085	0.268891	3.26186	0.00110684	0.0182064	Tmem179b
ENSMUSG00000025159	319.879	0.475947	0.155007	3.0705	0.00213703	0.0284885	Mms19
ENSMUSG00000093314	23.4095	0.993031	0.34327	2.89286	0.00381757	0.0410896	Mir5136
ENSMUSG00000025171	77.7254	1.01433	0.231672	4.37832	1.19598e-05	0.000769369	Ubtd1
ENSMUSG00000071652	180.541	0.553043	0.137052	4.03527	5.45386e-05	0.00226618	Ints5
ENSMUSG00000018821	95.8566	0.580857	0.20084	2.89213	0.00382634	0.0411307	Avpi1
ENSMUSG00000042532	25.0241	-1.32184	0.500265	-2.64227	0.0082352	0.0676967	Golga7b
ENSMUSG00000025185	16.3427	1.2756	0.562402	2.26813	0.0233214	0.128678	Loxl4
ENSMUSG00000071644	1029.95	0.482323	0.144119	3.34669	0.00081783	0.0148832	Eef1g
ENSMUSG00000024654	72.4104	-0.412938	0.19413	-2.12712	0.0334099	0.162163	Asrgl1
ENSMUSG00000117804	6.22771	1.51426	0.574198	2.63718	0.00835987	0.0684503	Gm6252
ENSMUSG00000060224	29.1646	0.948293	0.392404	2.41663	0.0156651	0.10156	Pyroxd2
ENSMUSG00000024660	193.906	1.0238	0.318747	3.21197	0.0013183	0.0206803	Incenp
ENSMUSG00000024661	1663.91	0.546918	0.196444	2.78409	0.00536778	0.0505326	Fth1
ENSMUSG00000025190	85.0673	1.02788	0.235503	4.36464	1.27335e-05	0.000798491	Got1
ENSMUSG00000036372	222.127	0.765442	0.213171	3.59074	0.000329736	0.00811962	Tmem258
ENSMUSG00000035735	69.8509	0.614229	0.26218	2.34278	0.0191408	0.114504	Dagla
ENSMUSG00000025199	119.295	-0.37775	0.183784	-2.05541	0.0398397	0.181954	Chuk
ENSMUSG00000037071	14526.8	-0.448701	0.174946	-2.5648	0.0103235	0.0780946	Scd1
ENSMUSG00000024740	1311.23	0.271115	0.108747	2.49308	0.0126641	0.0886487	Ddb1
ENSMUSG00000024669	9.62437	-2.05924	0.942577	-2.18469	0.0289115	0.147237	Cd5
ENSMUSG00000025212	116.928	0.908134	0.204956	4.43088	9.38498e-06	0.000640998	Sfxn3
ENSMUSG00000025213	25.0745	0.823994	0.397175	2.07464	0.0380203	0.176559	Kazald1
ENSMUSG00000024670	6.14272	-3.39432	1.03791	-3.27035	0.00107413	0.0178989	Cd6
ENSMUSG00000024737	12.037	1.13115	0.449276	2.51771	0.0118119	0.0854151	Slc15a3
ENSMUSG00000024735	498.011	0.417497	0.160907	2.59465	0.00946859	0.0740907	Prpf19
ENSMUSG00000024730	27.6743	1.52917	0.509198	3.00309	0.00267249	0.0328884	Ms4a8a
ENSMUSG00000024673	44.6573	-4.77621	1.08112	-4.41783	9.96978e-06	0.000669912	Ms4a1
ENSMUSG00000024672	87.2074	0.692286	0.317062	2.18344	0.0290035	0.147569	Ms4a7
ENSMUSG00000056290	92.0678	-2.33347	0.513282	-4.54618	5.46274e-06	0.000431051	Ms4a4b
ENSMUSG00000079419	242.046	0.844405	0.336068	2.5126	0.0119845	0.0858307	Ms4a6c
ENSMUSG00000058470	14.6553	-3.09359	0.924697	-3.34552	0.00082128	0.0149133	Gm8369
ENSMUSG00000024679	78.1912	2.25626	0.500699	4.50622	6.59936e-06	0.000497862	Ms4a6d
ENSMUSG00000074811	100.964	0.487799	0.219367	2.22367	0.0261709	0.138287	Hps6
ENSMUSG00000046139	84.8568	-0.487266	0.21061	-2.31359	0.02069	0.12028	Patl1
ENSMUSG00000024687	58.2469	-0.908152	0.350775	-2.58899	0.00962591	0.0747246	Osbp
ENSMUSG00000055491	131.855	0.957521	0.22239	4.30559	1.66543e-05	0.000988357	Pprc1
ENSMUSG00000024695	675.934	-0.500298	0.169563	-2.95051	0.00317245	0.0364856	Zfp91
ENSMUSG00000015176	163.416	0.546926	0.211599	2.58473	0.00974542	0.0753352	Nolc1
ENSMUSG00000024696	28.9551	1.05564	0.463053	2.27975	0.0226227	0.12648	Lpxn
ENSMUSG00000025225	145.637	0.501863	0.172386	2.91127	0.0035996	0.0395123	Nfkb2
ENSMUSG00000024640	289.91	0.841228	0.180315	4.66534	3.0811e-06	0.000285682	Psat1
ENSMUSG00000024639	341.421	-0.518359	0.132317	-3.91755	8.94548e-05	0.00325588	Gnaq
ENSMUSG00000046230	336.349	-0.688242	0.159256	-4.32161	1.54897e-05	0.000931457	Vps13a
ENSMUSG00000038843	101.453	1.50057	0.358501	4.18566	2.84335e-05	0.00145651	Gcnt1
ENSMUSG00000025035	258.227	0.305089	0.155569	1.96112	0.0498653	0.209364	Arl3
ENSMUSG00000047731	426.368	0.343434	0.139607	2.46001	0.0138932	0.0942488	Wbp1l
ENSMUSG00000047044	58.6011	0.564063	0.271617	2.07669	0.0378303	0.175923	D030056L22Rik
ENSMUSG00000025047	160.846	0.443002	0.150814	2.93741	0.00330962	0.0372153	Pdcd11
ENSMUSG00000006435	14.6125	1.40066	0.507383	2.76056	0.0057702	0.0530831	Neurl1a
ENSMUSG00000053617	887.111	-0.407884	0.13057	-3.12388	0.00178484	0.025254	Sh3pxd2a
ENSMUSG00000025068	102.071	0.595647	0.175837	3.38749	0.000705346	0.0133485	Gsto1
ENSMUSG00000117975	30.7663	0.82772	0.397184	2.08397	0.0371627	0.173861	Itprip
ENSMUSG00000046585	13.5203	3.90456	1.58903	2.45719	0.0140028	0.0947045	Cfap58
ENSMUSG00000025026	383.644	-0.476061	0.144359	-3.29775	0.000974617	0.0168147	Add3
ENSMUSG00000025025	229.512	0.55364	0.188567	2.93604	0.00332433	0.0373049	Mxi1
ENSMUSG00000034765	31.7243	1.28428	0.356614	3.60132	0.000316605	0.00792564	Dusp5
ENSMUSG00000024975	534.34	-0.435133	0.183249	-2.37455	0.0175705	0.108687	Pdcd4
ENSMUSG00000024976	249.113	-0.50053	0.228917	-2.18651	0.0287782	0.146963	Shoc2
ENSMUSG00000024981	240.82	0.403136	0.128993	3.12524	0.00177659	0.0252017	Acsl5
ENSMUSG00000099746	9.13102	-1.43789	0.576236	-2.49532	0.0125844	0.0882767	ENSMUSG00000099746
ENSMUSG00000001750	100.712	0.450196	0.195139	2.30706	0.0210517	0.121553	Tcirg1
ENSMUSG00000024885	39.5861	0.963183	0.339348	2.83834	0.00453493	0.0453684	Aldh3b1
ENSMUSG00000024856	182.676	0.558719	0.186364	2.99799	0.00271763	0.0332414	Cdk2ap2
ENSMUSG00000024851	121.056	0.635552	0.172292	3.68881	0.000225309	0.00619115	Pitpnm1
ENSMUSG00000045826	13.6903	-2.68371	0.893356	-3.00407	0.00266391	0.0328232	Ptprcap
ENSMUSG00000040247	44.0252	-1.63378	0.511594	-3.1935	0.00140558	0.0215008	Tbc1d10c
ENSMUSG00000024816	120.28	0.619325	0.227768	2.71911	0.00654585	0.0574071	Frmd8
ENSMUSG00000045664	77.6126	0.502893	0.252008	1.99554	0.045984	0.198879	Cdc42ep2
ENSMUSG00000024833	56.42	0.520986	0.225814	2.30715	0.0210463	0.121553	Pola2
ENSMUSG00000024942	440.408	0.490361	0.126155	3.88697	0.000101504	0.0035844	Capn1
ENSMUSG00000024807	153.36	0.449693	0.200605	2.24169	0.0249817	0.134131	Syvn1
ENSMUSG00000075227	79.8689	0.377878	0.190271	1.986	0.0470336	0.202285	Znhit2
ENSMUSG00000024792	57.4234	0.574249	0.220618	2.60291	0.00924373	0.0729868	Zfpl1
ENSMUSG00000024791	18.8017	2.16435	0.608133	3.55901	0.000372261	0.00880116	Cdca5
ENSMUSG00000024790	69.7611	1.29168	0.257229	5.0215	5.12706e-07	8.42514e-05	Sac3d1
ENSMUSG00000038812	45.895	0.702556	0.283806	2.47548	0.0133057	0.09213	Trmt112
ENSMUSG00000024959	438.659	0.364248	0.118036	3.08592	0.00202925	0.0275395	Bad
ENSMUSG00000024966	387.605	0.633632	0.168359	3.76359	0.000167495	0.00493767	Stip1
ENSMUSG00000012443	30.8067	1.55843	0.607588	2.56494	0.0103194	0.0780946	Kif11
ENSMUSG00000094936	61.5666	-0.682104	0.237353	-2.87379	0.00405575	0.0426033	Rbm4
ENSMUSG00000119968	33.3533	-0.909289	0.410878	-2.21304	0.0268949	0.141035	ENSMUSG00000119968
ENSMUSG00000120219	24.0552	-0.816942	0.346726	-2.35616	0.0184649	0.11197	1700023D09Rik
ENSMUSG00000120446	2.68885	3.49888	1.47869	2.3662	0.0179717		ENSMUSG00000120446
ENSMUSG00000120174	239.114	-0.555731	0.2736	-2.03118	0.0422367	0.189052	4931408D14Rik
ENSMUSG00000101089	112.421	-0.621044	0.202167	-3.07193	0.00212678	0.0284366	2610016A17Rik
ENSMUSG00000099757	20.548	-3.22293	0.735063	-4.38456	1.1622e-05	0.000753477	ENSMUSG00000099757
ENSMUSG00000120878	234.807	1.69097	0.351143	4.81562	1.46746e-06	0.000167186	ENSMUSG00000120878
ENSMUSG00000120890	3.00514	-2.56008	1.2894	-1.98548	0.0470907	0.202462	ENSMUSG00000120890
ENSMUSG00000108414	270.158	0.913551	0.219749	4.15724	3.22109e-05	0.00154958	ENSMUSG00000108414
ENSMUSG00000064337	14613.7	-0.699092	0.248128	-2.81746	0.00484049	0.0471741	ENSMUSG00000064337
ENSMUSG00000064339	27091.4	-0.779262	0.233421	-3.33844	0.000842492	0.015162	ENSMUSG00000064339
ENSMUSG00000064342	29.6729	0.83286	0.361788	2.30207	0.0213314	0.122674	ENSMUSG00000064342
ENSMUSG00000064368	59.6421	-1.04314	0.329467	-3.16614	0.00154479	0.0229739	mt-Nd6
