## Supplementary material for "TUMOR–PRE-ADIPOCYTE CROSSTALK SUSTAINS BREAST CANCER GROWTH VIA RET SIGNALLING": Tables SI: Table SI-Fig.S3-2.xlsx (part 1 of 3)

### Sheet: Sheet1
Name	E3c-WFT-RETKO-4	E2d-WFT-RETKO-2	E2b-WFT-RETKO-4	E3a-WFT-RETKO-8	E2b-WFT-WT-12	E2d-WFT-WT-1	E3c-WFT-WT-7	E2d-WFT-WT-5	E3c-WFC-WT-2	E3c-WFC-RETKO-3	E3c-WFC-RETKO-8	E3c-WFC-WT-3	GeneSymbol
ENSMUSG00000000001	186.478	162.31	215.696	206.384	236.086	168.863	191.478	184.791	142.064	157.526	150.681	156.697	Gnai3
ENSMUSG00000000028	15.338	9.93736	26.753	21.5187	23.5064	25.9146	17.2948	15.3992	10.928	6.13737	13.2467	17.3095	Cdc45
ENSMUSG00000000031	373.764	401.635	346.952	153.565	182.941	110.346	441.017	107.795	277.884	195.373	294.739	207.714	H19
ENSMUSG00000000037	3.22906	4.14057	7.52427	0.978123	2.04403	0.835955	4.94137	4.61977	7.80572	6.13737	4.13959	2.73309	Scml2
ENSMUSG00000000049	1.61453	0	0.83603	0.978123	5.11009	1.67191	1.23534	1.53992	0	0	0	0	Apoh
ENSMUSG00000000056	34.7124	77.8426	45.1456	39.1249	32.7046	38.4539	75.3559	69.2965	106.158	94.1063	87.7594	59.2168	Narf
ENSMUSG00000000058	833.097	1082.34	778.344	787.389	919.816	812.548	695.498	1158.02	686.903	720.118	750.922	1077.75	Cav2
ENSMUSG00000000078	557.013	571.398	668.824	528.186	1078.23	571.793	1588.65	880.836	721.249	908.33	755.89	791.684	Klf6
ENSMUSG00000000085	137.235	144.092	93.6354	111.506	114.466	147.964	116.122	123.194	135.82	131.953	129.983	111.145	Scmh1
ENSMUSG00000000088	1029.26	865.378	895.388	835.317	921.86	1190.4	733.794	1028.67	917.953	953.337	1026.62	998.487	Cox5a
ENSMUSG00000000093	32.2906	28.984	53.5059	50.8624	11.2422	30.0944	37.0603	16.9391	39.0286	20.4579	33.9447	21.8647	Tbx2
ENSMUSG00000000094	0.807265	0.828113	0.83603	1.95625	9.19816	0.835955	8.6474	4.61977	0	1.02289	0	1.82206	Tbx4
ENSMUSG00000000120	89.6064	18.2185	211.516	8.8031	10.2202	3.34382	3.70603	7.69961	4.68343	22.5037	30.633	7.28823	Ngfr
ENSMUSG00000000125	0	0	0	0	0	0	2.47069	0	0	1.02289	0	0.911028	Wnt3
ENSMUSG00000000126	6.45812	13.2498	20.9008	10.7594	18.3963	14.2112	11.1181	9.23953	12.4892	2.04579	8.27919	9.11028	Wnt9a
ENSMUSG00000000127	206.66	159.826	193.123	127.156	141.038	124.557	221.126	164.772	231.049	256.746	213.603	184.028	Fer
ENSMUSG00000000131	68.6175	56.3117	59.3581	55.753	49.0568	70.2202	74.1206	58.517	74.9349	94.1063	72.0289	69.2382	Xpo6
ENSMUSG00000000134	484.359	418.197	398.786	537.968	466.04	545.879	359.485	394.22	377.797	432.684	389.122	460.069	Tfe3
ENSMUSG00000000142	20.1816	19.8747	30.9331	21.5187	26.5724	20.8989	4.94137	27.7186	29.6617	27.6181	14.9025	26.4198	Axin2
ENSMUSG00000000148	8.87991	11.5936	14.2125	10.7594	13.2862	12.5393	16.0595	9.23953	29.6617	21.4808	18.2142	14.5765	Brat1
ENSMUSG00000000149	65.3884	48.8587	95.3074	83.1404	59.277	78.5798	61.7672	52.3574	76.4961	64.4423	67.8893	67.4161	Gna12
ENSMUSG00000000154	20.9889	16.5623	13.3765	29.3437	12.2642	21.7348	12.3534	7.69961	7.80572	18.4121	15.7305	13.6654	Slc22a18
ENSMUSG00000000159	8.07265	1.65623	6.68824	1.95625	1.02202	4.17978	8.6474	3.07984	4.68343	5.11447	6.62335	0.911028	Igsf5
ENSMUSG00000000167	12.9162	8.28113	15.0485	15.65	10.2202	11.7034	13.5888	9.23953	3.12229	4.09158	9.93502	11.8434	Pih1d2
ENSMUSG00000000168	531.18	590.445	373.705	414.724	509.987	562.598	382.956	629.828	672.853	667.95	627.562	655.94	Dlat
ENSMUSG00000000171	31.4833	24.0153	52.6699	44.0155	150.237	27.5865	42.0017	40.038	204.51	97.175	56.2985	102.035	Sdhd
ENSMUSG00000000184	4628.86	4526.47	4544.66	4341.89	4784.06	3716.66	5552.87	4572.03	5118.99	4837.27	5227.48	5467.99	Ccnd2
ENSMUSG00000000194	452.068	481.134	460.653	471.455	402.675	372.836	433.605	431.178	366.869	411.203	444.592	425.45	Gpr107
ENSMUSG00000000197	0.807265	0	0.83603	0	0	2.50787	1.23534	1.53992	4.68343	6.13737	1.65584	0.911028	Nalcn
ENSMUSG00000000202	20.1816	12.4217	17.5566	10.7594	24.5284	10.8674	21.0008	4.61977	3.12229	4.09158	6.62335	3.64411	Btbd17
ENSMUSG00000000204	16.1453	3.31245	40.1294	5.86874	11.2422	14.2112	32.1189	0	4.68343	2.04579	10.7629	1.82206	Slfn4
ENSMUSG00000000216	3.22906	0	0	1.95625	0	2.50787	1.23534	0	0	6.13737	1.65584	0.911028	Scnn1g
ENSMUSG00000000223	74.2684	81.1551	119.552	44.0155	153.303	40.1258	44.4723	46.1977	46.8343	33.7555	43.0518	50.1066	Drp2
ENSMUSG00000000244	33.0979	34.7807	70.2265	50.8624	60.299	21.7348	39.531	23.0988	28.1006	91.0376	32.2888	75.6154	Tspan32
ENSMUSG00000000247	0.807265	0	0.83603	0	0	0	0	1.53992	1.56114	0	0	0.911028	Lhx2
ENSMUSG00000000248	0	3.31245	5.85221	4.89061	9.19816	3.34382	0	1.53992	1.56114	1.02289	0	1.82206	Clec2g
ENSMUSG00000000253	12.9162	14.906	13.3765	15.65	11.2422	16.7191	8.6474	3.07984	1.56114	11.2518	4.96751	11.8434	Gmpr
ENSMUSG00000000266	19.3744	18.2185	27.589	29.3437	29.6385	31.7663	24.7069	32.3384	37.4675	37.8471	35.6005	28.2419	Mid2
ENSMUSG00000000275	300.302	286.527	392.098	356.037	317.847	280.881	350.837	280.266	276.323	250.609	263.278	227.757	Trim25
ENSMUSG00000000276	43.5923	49.6868	42.6375	53.7968	60.299	92.791	46.943	46.1977	85.8629	100.244	80.3081	99.3021	Dgke
ENSMUSG00000000278	443.188	395.01	386.246	409.833	422.093	487.362	527.491	377.281	490.199	339.601	373.391	397.208	Scpep1
ENSMUSG00000000282	117.861	95.233	123.732	142.806	162.501	145.456	135.888	109.334	112.402	105.358	128.327	122.078	Mnt
ENSMUSG00000000290	60.5449	38.0932	130.421	62.5999	120.598	56.8449	44.4723	27.7186	21.856	53.1905	29.8051	48.2845	Itgb2
ENSMUSG00000000295	74.2684	58.796	64.3743	77.2717	72.5632	142.948	64.2378	63.1368	68.6903	85.9231	96.8665	84.7256	Hddc2
ENSMUSG00000000296	8.87991	3.31245	10.8684	16.6281	6.1321	5.01573	3.70603	4.61977	7.80572	9.20605	5.79543	1.82206	Tpd52l1
ENSMUSG00000000301	19.3744	7.45302	3.34412	6.84686	12.2642	10.0315	21.0008	7.69961	3.12229	5.11447	8.27919	10.0213	Pemt
ENSMUSG00000000303	577.194	660.834	529.207	991.816	237.108	620.279	812.856	936.273	1014.74	776.377	597.757	304.283	Cdh1
ENSMUSG00000000305	0	3.31245	4.18015	0	1.02202	1.67191	1.23534	1.53992	0	0	0	4.55514	Cdh4
ENSMUSG00000000308	5.65085	11.5936	4.18015	19.5625	0	12.5393	6.17672	7.69961	7.80572	12.2747	3.31167	3.64411	Ckmt1
ENSMUSG00000000317	130.777	206.2	90.2912	81.1842	76.6513	139.604	43.237	172.471	68.6903	110.473	68.7172	162.163	Bcl6b
ENSMUSG00000000318	1065.59	902.643	1349.35	1483.81	1354.17	658.733	1030.28	957.832	805.55	596.347	632.53	636.809	Clec10a
ENSMUSG00000000320	8.07265	6.6249	18.3927	12.7156	9.19816	7.5236	4.94137	6.15969	3.12229	8.18315	10.7629	8.19926	Alox12
ENSMUSG00000000326	741.876	410.744	401.294	359.949	505.899	360.297	385.427	555.912	914.831	763.079	625.079	947.469	Comt
ENSMUSG00000000339	80.7265	62.9366	79.4229	79.2279	89.9375	84.4315	84.0033	73.9163	53.0789	52.1676	57.9543	83.8146	Rtca
ENSMUSG00000000340	272.048	413.228	256.661	285.612	299.451	372	203.832	301.825	352.819	376.425	315.437	352.568	Dbt
ENSMUSG00000000346	581.231	568.914	571.845	663.167	631.607	705.546	505.255	558.992	547.962	523.722	474.397	533.863	Dazap2
ENSMUSG00000000355	442.381	481.962	494.93	473.411	450.71	430.517	436.076	512.794	410.581	490.989	430.518	447.315	Mcts1
ENSMUSG00000000359	27.447	17.3904	21.7368	22.4968	20.4403	16.7191	19.7655	15.3992	15.6114	13.2976	17.3863	13.6654	Rem1
ENSMUSG00000000365	4.03632	2.48434	0.83603	1.95625	1.02202	0	1.23534	3.07984	6.24458	3.06868	0	5.46617	Rnf17
ENSMUSG00000000374	264.783	290.668	272.546	249.421	262.658	258.31	239.657	307.984	284.128	302.777	326.2	314.305	Trappc10
ENSMUSG00000000378	146.922	115.108	122.896	87.0529	94.0256	132.081	124.77	93.9353	106.158	124.793	117.564	103.857	Ccm2
ENSMUSG00000000384	381.029	386.729	325.216	328.649	383.256	430.517	366.897	420.399	274.761	339.601	323.716	362.589	Tbrg4
ENSMUSG00000000385	253.481	347.807	122.896	582.961	64.3871	305.96	238.421	535.893	807.112	336.532	409.82	159.43	Tmprss2
ENSMUSG00000000386	26.6397	15.7341	46.8177	19.5625	23.5064	26.7506	18.5301	12.3194	7.80572	19.435	15.7305	10.0213	Mx1
ENSMUSG00000000392	243.794	273.277	263.349	242.574	255.504	128.737	275.481	164.772	234.172	155.48	179.658	178.562	Fap
ENSMUSG00000000399	318.062	428.963	323.544	249.421	299.451	326.858	307.6	438.878	271.639	328.349	317.093	299.728	Ndufa9
ENSMUSG00000000402	0	0	4.18015	0	1.02202	0.835955	1.23534	3.07984	1.56114	1.02289	2.48376	0	Egfl6
ENSMUSG00000000409	11.3017	27.3277	15.0485	22.4968	18.3963	20.8989	6.17672	12.3194	23.4172	177.984	19.87	143.031	Lck
ENSMUSG00000000416	19.3744	9.10924	19.2287	6.84686	13.2862	14.2112	4.94137	18.4791	26.5395	23.5266	24.0096	13.6654	Cttnbp2
ENSMUSG00000000420	488.395	448.009	525.027	493.952	594.814	448.908	683.145	498.935	480.832	490.989	485.988	490.133	Galnt1
ENSMUSG00000000439	41.9778	51.343	46.8177	42.0593	55.1889	56.8449	74.1206	41.5779	110.841	69.5568	81.9639	87.4587	Mkrn2
ENSMUSG00000000440	131.584	134.982	91.1273	101.725	118.554	110.346	126.005	115.494	290.373	213.785	314.609	293.351	Pparg
ENSMUSG00000000441	98.4863	67.0772	71.0626	61.6217	115.488	81.0876	72.8852	78.536	146.748	105.358	94.3827	131.188	Raf1
ENSMUSG00000000486	29.0615	20.7028	27.589	22.4968	15.3303	18.391	21.0008	20.019	21.856	60.3508	34.7726	45.5514	Septin1
ENSMUSG00000000489	116.246	153.201	95.3074	135.959	112.422	154.652	66.7085	124.734	92.1075	122.747	113.425	131.188	Pdgfb
ENSMUSG00000000530	175.176	178.872	244.121	189.756	203.381	118.706	139.594	187.871	110.841	101.267	132.467	133.01	Acvrl1
ENSMUSG00000000531	69.4248	123.389	71.8986	80.2061	70.5192	90.2831	64.2378	63.1368	84.3018	69.5568	75.3406	85.6367	Tamalin
ENSMUSG00000000532	51.6649	51.343	71.8986	71.403	45.9908	56.8449	39.531	29.2585	51.5178	38.87	36.4284	44.6404	Acvr1b
ENSMUSG00000000538	281.735	289.011	293.447	281.699	303.539	258.31	268.069	321.844	220.121	207.648	230.161	253.266	Tom1l2
ENSMUSG00000000544	0.807265	0.828113	4.18015	0.978123	0	0	1.23534	0	0	0	0.827919	0	Gpa33
ENSMUSG00000000552	51.6649	56.3117	67.7184	28.3656	76.6513	47.6494	40.7663	61.5969	45.2732	29.6639	50.503	42.8183	Zfp385a
ENSMUSG00000000555	12.109	8.28113	10.8684	8.8031	12.2642	8.35955	8.6474	12.3194	3.12229	4.09158	4.96751	7.28823	Itga5
ENSMUSG00000000560	4.03632	4.96868	1.67206	3.91249	3.06605	4.17978	4.94137	0	0	2.04579	8.27919	2.73309	Gabra2
ENSMUSG00000000561	166.297	156.513	160.518	138.893	162.501	195.613	164.301	121.654	128.014	129.908	130.811	143.942	Wdr77
ENSMUSG00000000562	28.2543	12.4217	23.4088	16.6281	18.3963	5.85169	18.5301	10.7795	14.0503	13.2976	8.27919	4.55514	Adora3
ENSMUSG00000000563	603.027	624.397	539.239	493.952	541.669	538.355	480.548	660.627	591.674	650.561	548.91	580.325	Atp5pb
ENSMUSG00000000567	506.155	462.915	585.221	816.732	1250.95	1206.28	1211.87	994.79	725.932	636.24	399.057	394.475	Sox9
ENSMUSG00000000568	327.749	257.543	368.689	317.89	283.099	356.953	384.192	255.627	320.035	442.913	358.489	329.792	Hnrnpd
ENSMUSG00000000579	0	0	0	0.978123	0	0	0	0	1.56114	0	0	0.911028	Dynlt1c
ENSMUSG00000000581	104.137	98.5454	101.996	83.1404	83.8054	100.315	86.474	93.9353	98.3521	106.381	101.006	114.79	C1d
ENSMUSG00000000594	651.463	645.928	481.553	622.086	493.634	682.975	597.906	575.931	754.033	598.393	654.884	477.379	Gm2a
ENSMUSG00000000600	344.702	342.011	374.541	321.802	349.53	352.773	360.72	317.224	394.97	444.959	409.82	407.23	Krit1
ENSMUSG00000000605	594.147	626.882	544.256	558.508	500.788	497.393	424.958	558.992	505.811	537.019	493.44	543.884	Clcn4
ENSMUSG00000000627	5.65085	4.96868	7.52427	4.89061	4.08807	1.67191	3.70603	6.15969	0	14.3205	3.31167	11.8434	Sema4f
ENSMUSG00000000628	989.707	953.158	500.782	547.749	1184.52	1065.01	675.733	1127.22	1198.96	1010.62	825.435	1337.39	Hk2
ENSMUSG00000000631	267.205	279.902	213.188	198.559	166.589	312.647	273.011	251.007	337.207	373.356	351.865	294.262	Myo18a
ENSMUSG00000000632	9.68718	15.7341	16.7206	11.7375	20.4403	10.8674	9.88274	15.3992	7.80572	12.2747	15.7305	15.4875	Sez6
ENSMUSG00000000673	4.84359	1.65623	4.18015	0.978123	2.04403	3.34382	2.47069	1.53992	4.68343	14.3205	1.65584	17.3095	Haao
ENSMUSG00000000682	524.722	375.135	511.65	539.924	601.968	429.681	533.668	340.323	360.624	894.01	335.307	993.932	Cd52
ENSMUSG00000000686	54.0867	66.249	27.589	33.2562	36.7926	45.1416	19.7655	47.7376	24.9783	27.6181	31.4609	59.2168	Abhd15
ENSMUSG00000000690	12.9162	14.0779	10.0324	13.6937	13.2862	14.2112	7.41206	16.9391	21.856	16.3663	12.4188	25.5088	Hoxb6
ENSMUSG00000000693	54.0867	26.4996	45.1456	43.0374	45.9908	27.5865	48.1784	49.2775	34.3452	18.4121	38.9122	21.8647	Loxl3
ENSMUSG00000000706	28.2543	19.0466	4.18015	41.0812	3.06605	31.7663	21.0008	30.7984	34.3452	28.641	27.3213	7.28823	Btn1a1
ENSMUSG00000000708	221.998	221.934	193.123	208.34	251.416	264.162	192.714	192.49	307.545	320.166	347.726	292.44	Kat2b
ENSMUSG00000000711	194.551	207.856	150.485	221.056	204.403	289.24	177.889	178.631	202.949	189.235	207.808	213.181	Rab5b
ENSMUSG00000000730	60.5449	33.9526	28.425	11.7375	38.8367	19.227	17.2948	32.3384	24.9783	37.8471	13.2467	59.2168	Dnmt3l
ENSMUSG00000000731	0.807265	0	0	0.978123	2.04403	0	0	0	0	0	0	0	Aire
ENSMUSG00000000732	73.4611	83.6394	91.9633	84.1186	97.0916	73.564	66.7085	66.2167	49.9566	94.1063	57.9543	154.875	Icosl
ENSMUSG00000000738	141.271	153.201	119.552	110.528	153.303	159.667	180.36	143.213	165.481	167.755	187.11	159.43	Spg7
ENSMUSG00000000739	38.7487	35.6089	27.589	28.3656	58.255	28.4225	17.2948	20.019	26.5395	18.4121	23.1817	30.0639	Sult5a1
ENSMUSG00000000740	2688.19	2428.03	2684.49	2879.59	3775.33	2828.87	3854.27	3494.08	2586.82	2372.09	2137.69	2381.43	Rpl13
ENSMUSG00000000743	768.516	957.299	852.751	821.623	917.771	830.103	862.269	1042.53	738.421	649.538	714.494	860.922	Chmp1a
ENSMUSG00000000751	154.995	107.655	153.83	178.996	186.007	239.083	151.947	132.433	145.186	125.816	135.779	144.854	Rpa1
ENSMUSG00000000753	1080.93	914.237	952.238	900.851	1039.39	669.6	1046.34	843.877	985.082	667.95	774.104	954.758	Serpinf1
ENSMUSG00000000759	62.9667	47.2024	56.014	59.6655	54.1669	74.4	65.4732	75.4562	78.0572	106.381	81.9639	75.6154	Tubgcp3
ENSMUSG00000000776	249.445	177.216	246.629	228.881	249.372	225.708	268.069	238.688	154.553	167.755	186.282	174.006	Polr3d
ENSMUSG00000000782	4.84359	7.45302	25.9169	9.78123	10.2202	9.19551	25.9422	9.23953	7.80572	46.0302	6.62335	52.8396	Tcf7
ENSMUSG00000000787	1464.38	1521.24	1284.98	1448.6	1338.84	1314.12	1699.83	1741.65	2121.6	1852.46	1627.69	1592.48	Ddx3x
ENSMUSG00000000791	1.61453	0.828113	5.85221	6.84686	7.15412	5.85169	4.94137	0	1.56114	3.06868	0	4.55514	Il12rb1
ENSMUSG00000000792	299.495	125.873	95.3074	196.603	16.3523	267.506	90.18	317.224	98.3521	426.547	297.223	62.861	Slc5a5
ENSMUSG00000000794	20.1816	27.3277	22.5728	8.8031	18.3963	6.68764	11.1181	10.7795	21.856	12.2747	11.5909	10.9323	Kcnn3
ENSMUSG00000000804	201.816	219.45	200.647	210.296	233.02	195.613	168.007	260.247	192.021	203.556	178.83	211.359	Usp32
ENSMUSG00000000805	103.33	114.28	156.338	177.04	124.686	122.885	60.5318	98.555	81.1795	82.8544	120.048	102.946	Car4
ENSMUSG00000000811	129.97	120.076	58.5221	54.7749	74.6073	82.7596	85.2387	123.194	145.186	150.365	130.811	175.828	Txnrd3
ENSMUSG00000000817	0	1.65623	0	0.978123	1.02202	0.835955	1.23534	0	0	1.02289	0.827919	2.73309	Fasl
ENSMUSG00000000823	104.137	93.5768	67.7184	89.9873	63.3651	72.7281	65.4732	61.5969	62.4458	66.4881	63.7497	84.7256	Zfp512b
ENSMUSG00000000826	525.529	689.818	632.875	507.646	533.493	396.243	615.201	672.946	543.278	538.042	533.18	611.3	Dnajc5
ENSMUSG00000000827	268.819	250.918	294.283	260.181	283.099	253.294	248.304	275.646	207.632	226.06	248.376	225.024	Tpd52l2
ENSMUSG00000000838	535.217	275.762	522.519	372.665	412.895	362.805	508.961	295.665	583.868	556.454	674.754	640.453	Fmr1
ENSMUSG00000000861	24.2179	22.3591	39.2934	25.4312	22.4844	45.1416	46.943	27.7186	31.2229	166.732	29.8051	171.273	Bcl11a
ENSMUSG00000000869	0	0.828113	0.83603	0	1.02202	0	0	0	0	0	0	0	Il4
ENSMUSG00000000876	280.928	293.152	259.169	275.831	204.403	247.443	205.067	234.068	218.56	237.311	283.976	269.664	Pxmp4
ENSMUSG00000000881	159.838	202.888	154.666	265.071	142.06	163.847	208.773	227.909	215.438	183.098	163.928	115.701	Dlg3
ENSMUSG00000000884	29.0615	28.1558	15.8846	28.3656	14.3082	49.3213	29.6482	23.0988	12.4892	21.4808	22.3538	21.8647	Gnb1l
ENSMUSG00000000901	4.84359	39.7494	19.2287	13.6937	28.6165	22.5708	8.6474	20.019	20.2949	14.3205	12.4188	14.5765	Mmp11
ENSMUSG00000000902	226.034	236.012	205.663	204.428	180.897	157.996	180.36	177.091	152.992	143.205	144.886	176.74	Smarcb1
ENSMUSG00000000903	0.807265	0.828113	0	0.978123	1.02202	0	1.23534	0	0	10.2289	0	10.9323	Vpreb3
ENSMUSG00000000915	171.947	128.358	103.668	172.15	81.7614	168.027	143.3	146.293	145.186	198.441	184.626	112.968	Hip1r
ENSMUSG00000000916	23.4107	24.0153	23.4088	16.6281	23.5064	39.2899	29.6482	18.4791	20.2949	16.3663	14.0746	15.4875	Nsun5
ENSMUSG00000000934	34.7124	28.984	25.0809	39.1249	22.4844	30.0944	24.7069	38.4981	34.3452	47.0531	45.5355	49.1955	Top1mt
ENSMUSG00000000938	124.319	140.779	112.028	76.2936	125.708	153.816	61.7672	121.654	167.042	143.205	120.048	194.96	Hoxa10
ENSMUSG00000000942	34.7124	43.0619	26.753	29.3437	30.6605	34.2742	17.2948	61.5969	24.9783	35.8013	40.568	45.5514	Hoxa4
ENSMUSG00000000948	0.807265	0.828113	1.67206	1.95625	1.02202	0	1.23534	0	4.68343	2.04579	0	0.911028	ENSMUSG00000000948
ENSMUSG00000000957	811.301	775.942	922.977	876.398	893.243	848.494	1080.93	746.862	1145.88	797.857	769.964	497.421	Mmp14
ENSMUSG00000000958	12.9162	4.96868	15.0485	20.5406	10.2202	23.4067	11.1181	18.4791	12.4892	9.20605	17.3863	8.19926	Slc7a7
ENSMUSG00000000959	128.355	169.763	150.485	124.222	132.862	169.699	149.477	158.612	132.697	125.816	145.714	151.231	Oxa1l
ENSMUSG00000000976	112.21	116.764	105.34	97.8123	110.378	101.987	123.534	107.795	179.532	141.159	171.379	153.964	Heatr6
ENSMUSG00000000982	0	0	1.67206	1.95625	5.11009	5.85169	4.94137	3.07984	0	2.04579	1.65584	0	Ccl3
ENSMUSG00000000983	272.855	195.435	203.991	311.043	51.1009	356.953	331.072	321.844	282.567	225.037	221.054	71.0602	Wfdc18
ENSMUSG00000001014	1.61453	6.6249	3.34412	3.91249	5.11009	4.17978	4.94137	7.69961	0	2.04579	2.48376	0.911028	Icam4
ENSMUSG00000001016	194.551	128.358	166.37	145.74	179.875	168.863	277.952	200.19	235.733	274.136	324.544	239.6	Ilf2
ENSMUSG00000001017	256.71	255.887	270.874	269.962	275.945	301.78	231.009	271.026	220.121	208.67	234.301	217.736	Chtop
ENSMUSG00000001018	190.514	167.279	157.174	185.843	138.994	220.692	113.652	181.711	171.726	152.411	139.09	186.761	Snapin
ENSMUSG00000001020	498.082	367.682	541.747	624.042	754.249	545.043	935.155	769.961	273.2	255.724	232.645	359.856	S100a4
ENSMUSG00000001021	2.42179	2.48434	3.34412	4.89061	10.2202	2.50787	9.88274	1.53992	0	2.04579	0	2.73309	S100a3
ENSMUSG00000001025	3699.69	2568.81	3743.74	4284.18	4498.92	3955.74	5193.38	4587.43	3504.77	2730.1	2683.28	2497.13	S100a6
ENSMUSG00000001029	230.878	288.183	263.349	274.852	258.57	224.872	159.359	297.205	137.381	212.762	197.873	276.953	Icam2
ENSMUSG00000001034	36.3269	28.1558	30.0971	32.2781	49.0568	41.7978	29.6482	16.9391	21.856	19.435	26.4934	24.5978	Mapk7
ENSMUSG00000001036	280.121	301.433	226.564	306.152	341.354	355.281	406.428	360.342	377.797	370.288	366.768	378.077	Epn2
ENSMUSG00000001039	37.9414	25.6715	45.1456	49.8843	29.6385	37.618	34.5896	50.8174	23.4172	26.5952	33.9447	34.6191	B9d1
ENSMUSG00000001052	148.537	173.076	168.042	174.106	167.611	185.582	149.477	149.372	134.258	137.068	170.551	125.722	Sec24b
ENSMUSG00000001053	37.1342	59.6241	37.6214	55.753	29.6385	45.9775	30.8836	50.8174	28.1006	24.5495	30.633	44.6404	N4bp3
ENSMUSG00000001054	50.8577	56.3117	75.2427	49.8843	55.1889	53.5011	65.4732	53.8973	45.2732	41.9387	36.4284	60.1279	Rmnd5b
ENSMUSG00000001056	162.26	121.733	151.321	216.165	286.165	258.31	240.892	184.791	103.036	140.137	127.499	156.697	Nhp2
ENSMUSG00000001062	107.366	87.78	105.34	81.1842	105.268	116.198	76.5913	84.6957	82.7406	69.5568	67.0614	71.0602	Vps9d1
ENSMUSG00000001065	60.5449	52.9992	58.5221	70.4248	67.4531	96.9708	51.8844	41.5779	65.5681	52.1676	46.3634	48.2845	Zfp276
ENSMUSG00000001082	16.9526	20.7028	10.8684	15.65	14.3082	18.391	22.2362	16.9391	4.68343	15.3434	14.9025	8.19926	Mfsd10
ENSMUSG00000001089	476.286	418.197	370.361	413.746	383.256	427.173	497.843	481.996	574.501	576.912	548.91	512.909	Luzp1
ENSMUSG00000001095	4.03632	6.6249	10.8684	5.86874	6.1321	5.85169	1.23534	1.53992	6.24458	5.11447	5.79543	4.55514	Slc13a2
ENSMUSG00000001098	91.2209	86.1238	101.996	106.615	101.18	112.018	80.2973	78.536	65.5681	70.5797	85.2756	65.594	Kctd10
ENSMUSG00000001100	261.554	231.044	194.795	183.887	152.281	255.802	139.594	210.969	190.46	227.083	222.71	228.668	Poldip2
ENSMUSG00000001105	1005.04	1043.42	953.91	945.845	861.561	782.454	806.679	973.231	811.795	862.3	746.783	789.862	Ift20
ENSMUSG00000001119	302.724	234.356	341.1	226.924	413.917	316.827	380.486	187.871	177.97	121.724	173.863	217.736	Col6a1
ENSMUSG00000001120	37.1342	33.1245	48.4897	24.4531	31.6825	20.0629	37.0603	33.8783	37.4675	25.5724	19.0421	29.1529	Pcbp3
ENSMUSG00000001123	167.911	97.7173	187.271	160.412	169.655	129.573	88.9447	98.555	76.4961	96.1521	110.941	131.188	Lgals9
ENSMUSG00000001127	220.383	261.684	268.366	257.246	293.319	275.865	216.185	254.087	265.395	250.609	235.129	238.689	Araf
ENSMUSG00000001128	335.822	185.497	433.9	323.759	436.401	177.222	268.069	172.471	182.654	119.679	155.649	161.252	Cfp
ENSMUSG00000001131	38.7487	9.10924	118.716	105.637	34.7486	42.6337	49.4137	24.6388	3.12229	9.20605	20.698	5.46617	Timp1
ENSMUSG00000001134	43.5923	58.796	37.6214	41.0812	38.8367	19.227	43.237	46.1977	32.784	48.076	36.4284	42.8183	Uxt
ENSMUSG00000001138	191.322	190.466	201.483	234.749	226.888	185.582	216.185	198.65	224.805	163.663	187.11	182.206	Cnnm3
ENSMUSG00000001143	199.394	215.309	164.698	193.668	148.192	228.216	187.772	203.27	240.416	244.472	259.966	204.981	Lman2l
ENSMUSG00000001150	182.442	210.341	200.647	192.69	204.403	175.551	193.949	195.57	184.215	187.19	163.1	184.028	Mcm3ap
ENSMUSG00000001151	205.853	267.48	301.807	252.356	250.394	178.894	315.012	272.566	279.445	289.479	292.255	261.465	Pcnt
ENSMUSG00000001155	0	0	0.83603	0.978123	8.17614	0	0	1.53992	1.56114	0	0	0	Ftcd
ENSMUSG00000001156	70.232	119.248	98.6515	119.331	105.268	90.2831	81.5326	93.9353	109.28	115.587	99.3502	115.701	Mxd1
ENSMUSG00000001157	129.162	233.528	194.795	219.099	177.831	151.308	180.36	178.631	173.287	166.732	198.7	155.786	Gmcl1
ENSMUSG00000001158	190.514	201.231	173.058	134.981	176.809	130.409	219.891	180.171	190.46	248.563	210.291	204.981	Snrnp27
ENSMUSG00000001166	29.8688	35.6089	20.9008	39.1249	25.5504	46.8135	21.0008	29.2585	45.2732	29.6639	23.1817	49.1955	Oas1c
ENSMUSG00000001173	167.911	133.326	158.01	172.15	175.787	178.058	153.183	133.973	159.237	136.045	138.262	122.078	Ocrl
ENSMUSG00000001175	3021.59	2592.82	3247.14	2506.93	3358.35	2566.38	3293.42	3110.64	2711.71	2721.92	2473.82	3070.17	Calm1
ENSMUSG00000001211	577.194	598.726	575.189	430.374	519.185	447.236	473.136	617.509	711.882	644.423	660.679	628.61	Agpat3
ENSMUSG00000001225	0	0	0	0	0	0.835955	0	0	1.56114	1.02289	0	0	Slc26a3
ENSMUSG00000001227	29.0615	45.5462	35.9493	35.2124	20.4403	25.9146	27.1775	50.8174	24.9783	19.435	23.1817	19.1316	Sema6b
ENSMUSG00000001228	16.1453	6.6249	35.9493	16.6281	43.9467	15.0472	59.2965	23.0988	18.7337	5.11447	7.45127	8.19926	Uhrf1
ENSMUSG00000001229	81.5337	46.3743	60.1942	83.1404	84.8274	84.4315	76.5913	53.8973	60.8846	80.8086	95.2106	71.0602	Dpp9
ENSMUSG00000001240	307.568	311.37	280.07	278.765	274.923	220.692	216.185	254.087	179.532	163.663	195.389	240.511	Ramp2
ENSMUSG00000001247	137.235	141.607	131.257	224.968	56.2109	131.245	177.889	141.673	165.481	166.732	160.616	44.6404	Lsr
ENSMUSG00000001248	169.526	205.372	246.629	263.115	210.536	198.957	192.714	166.312	181.093	204.579	168.067	211.359	Gramd1a
ENSMUSG00000001249	20.1816	9.93736	10.8684	28.3656	7.15412	25.0787	12.3534	15.3992	21.856	13.2976	18.2142	7.28823	Hpn
ENSMUSG00000001270	143.693	133.326	100.324	73.3592	107.312	115.362	70.4146	90.8554	113.964	119.679	135.779	104.768	Ckb
ENSMUSG00000001280	265.59	264.168	293.447	249.421	301.495	249.115	370.603	301.825	368.43	336.532	336.963	314.305	Sp1
ENSMUSG00000001281	41.9778	46.3743	58.5221	35.2124	66.4311	42.6337	70.4146	61.5969	24.9783	69.5568	31.4609	77.4374	Itgb7
ENSMUSG00000001285	28.2543	38.0932	37.6214	29.3437	28.6165	50.9933	27.1775	41.5779	20.2949	32.7326	24.0096	24.5978	Myg1
ENSMUSG00000001288	197.78	191.294	127.913	131.068	175.787	166.355	196.42	166.312	270.078	172.869	221.882	235.045	Rarg
ENSMUSG00000001289	996.165	1071.58	908.765	1007.47	906.529	1020.7	1077.22	1084.11	1177.1	971.75	983.567	998.487	Pfdn5
ENSMUSG00000001300	41.1705	28.984	20.9008	38.1468	19.4183	33.4382	39.531	15.3992	78.0572	73.6484	59.6101	56.4838	Efnb2
ENSMUSG00000001305	104.944	60.4522	73.5706	92.9217	98.1137	109.51	98.8274	95.4752	43.712	85.9231	72.0289	91.1028	Rrp15
ENSMUSG00000001313	24.2179	17.3904	15.0485	14.6718	25.5504	30.9303	11.1181	29.2585	18.7337	20.4579	11.5909	14.5765	Rnd2
ENSMUSG00000001323	164.682	183.013	160.518	176.062	141.038	151.308	114.887	177.091	154.553	147.297	181.314	172.184	Srr
ENSMUSG00000001333	2.42179	1.65623	0.83603	0	4.08807	0.835955	4.94137	4.61977	9.36687	5.11447	0.827919	0.911028	Sync
ENSMUSG00000001334	30.6761	39.7494	35.9493	37.1687	21.4624	16.7191	23.4715	15.3992	34.3452	23.5266	33.9447	17.3095	Fndc5
ENSMUSG00000001348	597.376	903.471	654.612	533.077	666.355	425.501	422.487	783.82	519.861	511.447	537.319	547.528	Acp5
ENSMUSG00000001349	189.707	212.825	117.044	223.012	37.8146	127.065	113.652	203.27	106.158	115.587	145.714	58.3058	Cnn1
ENSMUSG00000001366	216.347	261.684	219.876	208.34	224.844	196.449	185.301	215.589	245.1	228.105	209.463	255.999	Fbxo9
ENSMUSG00000001376	96.0645	113.451	127.913	116.397	150.237	126.229	105.004	112.414	120.208	113.541	114.253	123.9	Vps50
ENSMUSG00000001380	134.006	128.358	156.338	125.2	140.016	144.62	169.242	144.753	128.014	118.656	117.564	146.676	Hars1
ENSMUSG00000001383	633.703	718.802	749.083	641.649	613.21	507.425	722.676	743.782	677.537	748.759	689.656	756.154	Zmat2
ENSMUSG00000001403	54.0867	19.8747	167.206	109.55	191.117	76.9079	203.832	55.4372	59.3235	19.435	38.0843	30.975	Ube2c
ENSMUSG00000001415	70.232	63.7647	56.014	71.403	75.6293	84.4315	84.0033	56.9771	87.4241	100.244	71.201	88.3698	Smg5
ENSMUSG00000001416	316.448	249.262	311.003	280.721	431.291	281.717	412.605	355.722	218.56	292.548	268.246	239.6	Cct3
ENSMUSG00000001418	138.042	161.482	190.615	163.346	167.611	108.674	134.652	157.072	115.525	98.1978	105.974	98.3911	Glmp
ENSMUSG00000001419	254.288	298.121	242.449	314.956	380.19	372.836	266.834	280.266	266.956	299.708	257.483	329.792	Mef2d
ENSMUSG00000001420	274.47	332.901	178.074	134.981	207.469	224.036	159.359	289.505	371.552	296.639	192.905	341.636	Tmem79
ENSMUSG00000001424	213.925	206.2	221.548	247.465	272.879	290.076	358.249	217.129	215.438	201.51	232.645	225.024	Snd1
ENSMUSG00000001435	340.666	250.09	479.881	422.549	420.049	381.196	633.731	277.186	312.229	249.586	305.502	242.334	Col18a1
ENSMUSG00000001436	211.503	225.247	152.157	149.653	247.328	317.663	134.652	226.369	235.733	225.037	249.204	332.525	Slc19a1
ENSMUSG00000001440	313.219	243.465	306.823	264.093	289.231	301.78	303.894	261.787	252.905	325.28	322.06	303.372	Kpnb1
ENSMUSG00000001441	455.297	520.055	450.62	437.221	476.26	397.915	517.609	471.216	583.868	543.157	611.832	504.71	Npepps
ENSMUSG00000001444	12.109	51.343	27.589	17.6062	23.5064	40.9618	18.5301	33.8783	26.5395	27.6181	33.1167	53.7507	Tbx21
ENSMUSG00000001445	279.314	216.966	199.811	231.815	286.165	296.764	172.948	246.388	235.733	241.403	205.324	245.978	Mrpl10
ENSMUSG00000001467	688.597	664.975	432.228	324.737	581.528	467.299	457.077	548.212	540.156	569.752	348.554	554.816	Cyp51
ENSMUSG00000001472	1063.97	1160.19	1005.74	897.917	888.133	972.216	1444.12	1207.3	1489.33	1271.46	1351.16	1209.85	Tcf25
ENSMUSG00000001473	82.341	39.7494	61.8662	55.753	82.7834	66.8764	60.5318	44.6577	31.2229	46.0302	33.9447	25.5088	Tubb6
ENSMUSG00000001482	75.8829	55.4836	52.6699	62.5999	55.1889	80.2517	54.3551	49.2775	43.712	51.1447	45.5355	49.1955	Def8
ENSMUSG00000001493	20.9889	16.5623	20.0647	15.65	11.2422	15.0472	13.5888	7.69961	31.2229	23.5266	18.2142	29.1529	Meox1
ENSMUSG00000001497	0.807265	0	8.3603	12.7156	55.1889	43.4697	28.4129	12.3194	6.24458	0	0	1.82206	Pax9
ENSMUSG00000001504	46.8214	38.0932	20.0647	51.8405	9.19816	61.0247	38.2956	46.1977	76.4961	92.0605	70.3731	20.9537	Irx2
ENSMUSG00000001506	3379.21	3202.31	3116.72	3044.9	2197.34	2240.36	3928.39	2118.93	3259.67	2320.95	2583.11	1983.31	Col1a1
ENSMUSG00000001507	82.341	105.998	111.192	136.937	94.0256	86.1034	106.239	107.795	70.2515	82.8544	77.8244	54.6617	Itga3
ENSMUSG00000001508	12.9162	2.48434	1.67206	1.95625	8.17614	5.85169	1.23534	7.69961	4.68343	1.02289	3.31167	5.46617	Sgca
ENSMUSG00000001510	8.87991	3.31245	17.5566	4.89061	1.02202	0.835955	6.17672	3.07984	4.68343	6.13737	6.62335	0.911028	Dlx3
ENSMUSG00000001517	30.6761	14.906	73.5706	74.3373	115.488	81.9236	118.593	67.7566	18.7337	9.20605	11.5909	19.1316	Foxm1
ENSMUSG00000001518	54.0867	48.0306	59.3581	54.7749	59.277	63.5326	53.1197	64.6767	35.9063	43.9845	48.8472	39.1742	Itfg2
ENSMUSG00000001520	5.65085	7.45302	3.34412	0.978123	3.06605	3.34382	1.23534	3.07984	3.12229	5.11447	2.48376	1.82206	Nrip2
ENSMUSG00000001521	45.2068	31.4683	54.342	50.8624	120.598	58.5169	70.4146	47.7376	68.6903	43.9845	43.0518	38.2632	Tulp3
ENSMUSG00000001524	71.0393	43.89	59.3581	57.7092	62.3431	87.7753	45.7077	49.2775	34.3452	40.9158	46.3634	44.6404	Gtf2h4
ENSMUSG00000001525	1038.14	693.131	1272.44	976.166	1140.57	928.746	1330.46	842.337	483.955	693.522	692.968	756.154	Tubb5
ENSMUSG00000001542	158.224	161.482	104.504	128.134	143.082	141.276	142.064	140.133	162.359	169.8	173.863	186.761	Ell2
ENSMUSG00000001552	171.14	264.168	218.204	247.465	184.985	147.964	186.537	246.388	223.244	174.915	171.379	240.511	Jup
ENSMUSG00000001555	227.649	182.185	337.756	254.312	225.866	155.488	287.835	217.129	134.258	127.862	159.788	133.01	Fkbp10
ENSMUSG00000001558	0.807265	6.6249	3.34412	3.91249	6.1321	2.50787	6.17672	3.07984	1.56114	2.04579	0.827919	4.55514	Klhl10
ENSMUSG00000001569	311.604	358.573	319.363	274.852	339.31	332.71	298.953	331.083	279.445	307.891	283.976	307.017	Nom1
ENSMUSG00000001576	833.097	894.362	954.746	700.336	1040.41	707.218	790.62	933.193	700.954	653.629	680.549	877.32	Ergic1
ENSMUSG00000001583	36.3269	47.2024	33.4412	78.2498	21.4624	41.7978	39.531	33.8783	48.3955	50.1218	42.2239	30.975	Tnk1
ENSMUSG00000001588	0.807265	4.14057	15.0485	1.95625	9.19816	7.5236	16.0595	1.53992	6.24458	15.3434	6.62335	19.1316	Acap1
ENSMUSG00000001604	45.2068	46.3743	18.3927	52.8186	39.8587	30.0944	42.0017	47.7376	62.4458	40.9158	30.633	21.8647	Tcea3
ENSMUSG00000001622	75.8829	93.5768	35.1133	115.418	16.3523	177.222	50.6491	135.513	78.0572	196.396	60.4381	47.3735	Csn3
ENSMUSG00000001627	632.088	668.287	724.838	737.505	964.784	733.969	786.913	985.55	719.688	790.697	594.446	727.001	Ifrd1
ENSMUSG00000001630	76.6902	104.342	91.9633	92.9217	122.642	141.276	137.123	100.095	93.6687	75.6942	81.136	76.5264	Stk38l
ENSMUSG00000001632	166.297	152.373	157.174	168.237	200.315	201.465	155.653	164.772	129.575	148.32	144.886	155.786	Brpf1
ENSMUSG00000001642	39.556	34.7807	44.3096	46.9499	45.9908	61.0247	48.1784	43.1178	35.9063	49.0989	51.331	40.0852	Akr1b1
ENSMUSG00000001656	4.84359	4.14057	10.0324	7.82498	2.04403	2.50787	0	1.53992	0	3.06868	1.65584	0	Hoxc11
ENSMUSG00000001657	510.999	559.804	296.791	397.118	346.464	473.151	413.84	405	702.515	686.362	747.611	914.672	Hoxc8
ENSMUSG00000001661	428.658	591.273	416.343	419.615	515.097	452.252	387.898	512.794	647.875	426.547	494.267	642.275	Hoxc6
ENSMUSG00000001663	172.755	240.153	108.684	112.484	152.281	217.348	123.534	194.03	151.431	154.457	155.649	317.038	Gstt1
ENSMUSG00000001665	179.213	273.277	169.714	345.277	191.117	300.108	244.598	307.984	227.927	190.258	150.681	150.32	Gstt3
ENSMUSG00000001666	317.255	320.48	228.236	223.012	247.328	294.256	171.713	275.646	254.467	212.762	259.966	295.173	Ddt
ENSMUSG00000001672	36.3269	87.78	28.425	78.2498	17.3743	52.6652	40.7663	90.8554	32.784	32.7326	44.7076	12.7544	Marveld3
ENSMUSG00000001674	36.3269	48.0306	51.8339	45.9718	82.7834	35.9461	90.18	49.2775	34.3452	34.7784	37.2563	37.3522	Ddx18
ENSMUSG00000001687	349.546	303.089	341.936	285.612	352.596	397.079	249.539	338.783	341.891	344.715	350.21	398.119	Ubl3
ENSMUSG00000001700	259.132	247.606	273.382	269.962	283.099	157.16	237.186	252.547	192.021	220.945	178.83	296.084	Gramd2b
ENSMUSG00000001707	31.4833	33.1245	41.8015	41.0812	101.18	51.8292	30.8836	53.8973	31.2229	37.8471	34.7726	50.1066	Eef1e1
ENSMUSG00000001729	202.623	158.998	213.188	193.668	207.469	206.481	160.595	167.852	95.2298	110.473	120.048	122.078	Akt1
ENSMUSG00000001739	230.878	189.638	220.712	212.253	177.831	287.569	154.418	192.49	195.143	151.388	234.301	321.593	Cldn15
ENSMUSG00000001741	161.453	163.966	156.338	168.237	162.501	139.604	170.477	107.795	135.82	251.632	129.983	273.309	Il16
ENSMUSG00000001750	101.715	91.0924	114.536	96.8342	109.356	138.769	101.298	120.114	115.525	86.946	83.6198	64.683	Tcirg1
ENSMUSG00000001751	248.638	288.183	265.022	217.143	239.152	184.746	244.598	275.646	152.992	167.755	178.83	209.537	Naglu
ENSMUSG00000001755	926.74	1171.78	855.259	940.954	788.997	878.589	786.913	1316.63	961.665	965.612	923.957	986.644	Coasy
ENSMUSG00000001761	96.8718	73.7021	79.4229	78.2498	76.6513	81.0876	116.122	83.1558	132.697	130.93	131.639	96.569	Smo
ENSMUSG00000001763	12.109	11.5936	4.18015	20.5406	5.11009	25.0787	11.1181	7.69961	15.6114	23.5266	10.7629	10.9323	Tspan33
ENSMUSG00000001767	103.33	105.17	96.9795	79.2279	89.9375	96.9708	153.183	107.795	120.208	158.549	185.454	157.608	Crnkl1
ENSMUSG00000001768	318.87	360.229	324.38	347.234	311.715	301.78	468.195	420.399	640.069	549.294	428.862	284.241	Rin2
ENSMUSG00000001773	0.807265	1.65623	2.50809	0.978123	5.11009	2.50787	1.23534	0	7.80572	1.02289	4.13959	2.73309	Folh1
ENSMUSG00000001774	469.828	590.445	463.161	438.199	544.735	403.766	605.318	508.174	516.739	563.615	609.348	524.752	Chordc1
ENSMUSG00000001783	515.842	557.32	565.156	625.02	643.871	537.519	592.965	674.486	526.106	483.829	419.755	555.727	Rtcb
ENSMUSG00000001785	73.4611	51.343	74.4067	67.4905	91.9816	101.151	92.6507	76.9961	68.6903	69.5568	76.9964	81.9926	Pwp1
ENSMUSG00000001786	239.758	270.793	275.89	289.524	280.033	234.903	177.889	280.266	216.999	177.984	214.431	245.978	Fbxo7
ENSMUSG00000001794	858.93	613.632	604.45	709.139	674.531	933.762	639.908	676.026	591.674	604.53	686.345	769.819	Capns1
ENSMUSG00000001802	40.3632	45.5462	47.6537	34.2343	47.0128	38.4539	23.4715	60.057	28.1006	36.8242	27.3213	26.4198	Lrp3
ENSMUSG00000001827	13.7235	7.45302	6.68824	3.91249	1.02202	3.34382	4.94137	3.07984	3.12229	3.06868	6.62335	1.82206	Folr1
ENSMUSG00000001829	72.6538	106.827	80.2589	76.2936	78.6953	101.987	90.18	104.715	71.8126	68.5339	104.318	85.6367	Clpb
ENSMUSG00000001833	973.561	969.72	980.663	601.545	799.217	583.497	1449.06	988.63	997.571	1216.22	1089.54	1025.82	Septin7
ENSMUSG00000001844	146.115	119.248	129.585	124.222	100.158	158.831	129.711	141.673	131.136	112.518	145.714	144.854	Zdhhc4
ENSMUSG00000001847	771.745	772.629	853.587	787.389	863.605	741.492	695.498	766.881	626.019	638.286	676.41	645.008	Rac1
ENSMUSG00000001855	120.282	110.967	117.044	116.397	126.73	169.699	182.831	123.194	167.042	185.144	177.175	167.629	Nup214
ENSMUSG00000001864	481.937	587.96	373.705	389.293	642.849	292.584	202.596	294.125	263.833	228.105	294.739	226.846	Aif1l
ENSMUSG00000001865	76.6902	51.343	68.5545	37.1687	35.7706	18.391	66.7085	70.8364	40.5898	23.5266	38.0843	16.3985	Cpa3
ENSMUSG00000001870	163.067	139.123	146.305	164.325	193.161	146.292	252.01	141.673	160.798	130.93	147.37	122.078	Ltbp1
ENSMUSG00000001891	299.495	345.323	245.793	194.646	298.429	286.733	216.185	311.064	324.718	347.784	293.083	367.144	Ugp2
ENSMUSG00000001909	238.143	254.231	285.086	288.546	301.495	347.757	249.539	271.026	265.395	243.449	274.869	234.134	Trmt1
ENSMUSG00000001910	554.591	510.118	490.75	512.536	520.207	552.566	541.08	529.733	451.171	510.424	452.044	502.888	Nacc1
ENSMUSG00000001911	1424.02	1358.93	1168.77	1152.23	1223.35	1293.22	1094.51	1472.17	1626.71	1192.69	1275.82	1378.39	Nfix
ENSMUSG00000001918	1174.57	1831.79	935.518	1103.32	1145.68	1439.51	878.329	1513.74	1425.32	1149.73	1251.81	1519.6	Slc1a5
ENSMUSG00000001924	560.242	474.509	453.964	483.193	579.484	563.434	554.669	538.973	440.243	435.753	422.239	448.226	Uba1
ENSMUSG00000001930	56.5085	33.1245	69.3905	98.7904	53.1449	41.7978	29.6482	67.7566	31.2229	31.7097	43.8797	24.5978	Vwf
ENSMUSG00000001942	121.897	152.373	141.289	136.937	137.972	126.229	138.358	130.893	118.647	112.518	116.737	133.01	Siae
ENSMUSG00000001943	37.9414	43.0619	35.9493	34.2343	23.5064	27.5865	16.0595	29.2585	14.0503	25.5724	33.9447	32.797	Vsig2
ENSMUSG00000001946	416.549	507.633	492.422	550.683	415.961	412.126	265.599	506.634	363.747	377.448	368.424	425.45	Esam
ENSMUSG00000001948	39.556	59.6241	44.3096	27.3874	32.7046	29.2584	19.7655	44.6577	43.712	34.7784	47.1914	51.9286	Spa17
ENSMUSG00000001962	116.246	127.529	124.568	91.9435	112.422	116.198	193.949	124.734	115.525	161.617	197.045	135.743	Fam50a
ENSMUSG00000001964	230.878	206.2	321.872	257.246	365.882	239.919	363.191	311.064	160.798	158.549	152.337	178.562	Emd
ENSMUSG00000001983	37.1342	38.9213	25.9169	26.4093	27.5945	32.6022	33.3543	24.6388	45.2732	55.2363	57.1264	32.797	Taco1
ENSMUSG00000001985	4.84359	6.6249	0	13.6937	4.08807	17.5551	6.17672	13.8593	6.24458	10.2289	4.96751	8.19926	Grik3
ENSMUSG00000001986	108.173	41.4057	96.9795	102.703	36.7926	37.618	163.065	52.3574	113.964	87.9689	85.2756	65.594	Gria3
ENSMUSG00000001995	97.679	120.076	86.1111	101.725	134.906	101.987	92.6507	76.9961	90.5464	59.3279	75.3406	94.7469	Sipa1l2
ENSMUSG00000001998	87.1846	125.873	106.176	72.3811	102.202	70.2202	116.122	107.795	78.0572	95.1292	86.1035	95.658	Ap4e1
ENSMUSG00000001999	330.979	284.871	364.509	275.831	283.099	271.685	269.305	303.365	181.093	211.739	259.139	265.109	Blvra
ENSMUSG00000002006	25.0252	14.906	20.0647	11.7375	22.4844	14.2112	23.4715	9.23953	12.4892	11.2518	16.5584	17.3095	Pdzd4
ENSMUSG00000002007	4.03632	2.48434	4.18015	3.91249	4.08807	5.01573	0	1.53992	4.68343	19.435	2.48376	30.975	Srpk3
ENSMUSG00000002010	802.421	911.752	622.842	670.014	622.408	876.917	779.501	971.691	860.19	913.445	945.483	989.377	Idh3g
ENSMUSG00000002012	29.8688	14.0779	7.52427	34.2343	32.7046	30.0944	27.1775	30.7984	29.6617	22.5037	21.5259	17.3095	Pnck
ENSMUSG00000002014	816.145	691.474	745.739	676.861	731.764	689.663	828.915	717.604	519.861	496.104	606.036	578.503	Ssr4
ENSMUSG00000002015	503.733	529.992	439.752	425.483	446.622	486.526	403.957	412.699	451.171	460.302	508.342	495.599	Bcap31
ENSMUSG00000002017	79.9192	71.2177	53.5059	69.4467	60.299	56.8449	77.8266	55.4372	53.0789	65.4652	72.8568	73.7933	Fam98a
ENSMUSG00000002020	148.537	208.684	68.5545	178.018	69.4972	130.409	112.416	215.589	140.503	211.739	118.392	129.366	Ltbp2
ENSMUSG00000002028	440.767	511.774	468.177	445.046	555.977	625.294	1038.92	500.475	813.356	933.902	955.418	738.844	Kmt2a
ENSMUSG00000002031	149.344	149.888	126.241	134.981	151.259	160.503	158.124	106.255	137.381	95.1292	151.509	157.608	Ift46
ENSMUSG00000002032	4.03632	1.65623	2.50809	1.95625	5.11009	3.34382	2.47069	1.53992	0	3.06868	2.48376	1.82206	Tmem25
ENSMUSG00000002033	1.61453	4.14057	0.83603	3.91249	1.02202	0.835955	0	1.53992	0	42.9616	3.31167	27.3309	Cd3g
ENSMUSG00000002043	247.023	271.621	231.58	210.296	253.46	220.692	282.894	300.285	215.438	231.174	260.794	212.27	Trappc6a
ENSMUSG00000002052	267.205	298.121	269.202	154.543	184.985	197.285	291.541	237.148	299.74	342.67	308.814	274.22	Supt6
ENSMUSG00000002055	12.109	0	18.3927	15.65	15.3303	16.7191	14.8241	1.53992	7.80572	4.09158	7.45127	6.3772	Spag5
ENSMUSG00000002058	423.007	419.853	244.957	252.356	281.055	254.13	275.481	311.064	352.819	292.548	266.59	351.657	Unc119
ENSMUSG00000002059	393.138	429.791	320.199	313.977	269.813	363.64	328.601	418.859	345.013	301.754	358.489	395.386	Rab34
ENSMUSG00000002064	175.984	102.686	185.599	212.253	205.425	138.769	134.652	146.293	251.344	172.869	168.895	184.028	Sdf2
ENSMUSG00000002068	12.9162	8.28113	17.5566	19.5625	41.9027	24.2427	44.4723	12.3194	14.0503	12.2747	8.27919	14.5765	Ccne1
ENSMUSG00000002076	0.807265	0.828113	5.01618	1.95625	0	1.67191	1.23534	1.53992	1.56114	2.04579	1.65584	3.64411	Hsf2bp
ENSMUSG00000002083	110.595	122.561	81.9309	120.309	195.205	137.933	122.299	97.0151	128.014	87.9689	69.5452	151.231	Bbc3
ENSMUSG00000002100	2.42179	0	5.01618	5.86874	5.11009	6.68764	3.70603	4.61977	3.12229	2.04579	0.827919	0.911028	Mybpc3
ENSMUSG00000002102	1160.85	1174.26	1274.95	1063.22	1041.44	1038.26	1463.88	1398.25	1038.16	1103.7	1127.63	1174.32	Psmc3
ENSMUSG00000002103	472.25	484.446	491.586	452.871	427.203	615.263	436.076	429.638	460.538	400.975	446.248	454.603	Acp2
ENSMUSG00000002104	3.22906	0	3.34412	3.91249	17.3743	10.0315	9.88274	1.53992	1.56114	2.04579	0	0.911028	Rapsn
ENSMUSG00000002105	98.4863	98.5454	107.012	120.309	146.148	135.425	138.358	70.8364	103.036	78.7629	88.5873	92.9249	Slc39a13
ENSMUSG00000002107	1784.86	1941.92	1619.39	1761.6	1760.94	1908.49	1656.59	1743.19	2013.88	1972.14	2006.87	2158.23	Celf2
ENSMUSG00000002108	393.945	534.133	397.95	374.621	339.31	372.836	345.896	508.174	349.696	339.601	379.187	392.653	Nr1h3
ENSMUSG00000002109	25.8325	44.7181	31.7691	53.7968	28.6165	37.618	25.9422	26.1787	37.4675	42.9616	36.4284	30.0639	Ddb2
ENSMUSG00000002111	58.1231	44.7181	104.504	35.2124	57.233	41.7978	42.0017	30.7984	35.9063	31.7097	27.3213	37.3522	Spi1
ENSMUSG00000002129	284.964	259.199	314.347	319.846	308.649	264.162	340.955	271.026	227.927	238.334	250.859	240.511	Sf3a1
ENSMUSG00000002147	212.311	193.778	246.629	214.209	251.416	161.339	201.361	212.509	165.481	164.686	159.788	215.914	Stat6
ENSMUSG00000002190	3.22906	0	0	0	0	0.835955	3.70603	1.53992	1.56114	0	3.31167	0.911028	Clgn
ENSMUSG00000002204	31.4833	17.3904	33.4412	30.3218	26.5724	25.9146	18.5301	7.69961	17.1726	62.3965	12.4188	61.0389	Napsa
ENSMUSG00000002205	126.741	130.842	151.321	163.346	111.4	141.276	108.71	113.954	95.2298	113.541	90.2431	120.256	Vrk3
ENSMUSG00000002210	142.886	149.888	163.862	183.887	175.787	169.699	191.478	186.331	98.3521	118.656	129.983	159.43	Smg9
ENSMUSG00000002221	57.3158	59.6241	86.1111	77.2717	71.5412	58.5169	63.0025	66.2167	46.8343	53.1905	52.1589	57.3948	Paxip1
ENSMUSG00000002222	346.317	388.385	342.772	395.162	409.829	372	250.775	391.14	444.926	432.684	326.2	346.191	Rmnd5a
ENSMUSG00000002227	29.8688	14.906	22.5728	30.3218	18.3963	25.9146	39.531	27.7186	14.0503	18.4121	24.8376	25.5088	Mov10
ENSMUSG00000002228	5.65085	7.45302	4.18015	1.95625	4.08807	15.8831	1.23534	10.7795	4.68343	4.09158	4.13959	4.55514	Ppm1j
ENSMUSG00000002233	1217.36	1184.2	1297.52	1382.09	1530.98	1182.88	1572.59	1584.58	1114.66	1039.26	977.772	1085.03	Rhoc
ENSMUSG00000002249	35.5196	47.2024	59.3581	48.9061	30.6605	44.3056	50.6491	43.1178	39.0286	40.9158	44.7076	31.886	Tead3
ENSMUSG00000002250	171.14	158.17	159.682	191.712	202.359	193.942	159.359	166.312	131.136	160.594	148.197	175.828	Ppard
ENSMUSG00000002257	33.0979	23.1872	59.3581	35.2124	58.255	50.9933	48.1784	29.2585	23.4172	25.5724	28.1492	42.8183	Def6
ENSMUSG00000002265	356.811	351.948	433.9	436.243	396.543	224.872	564.552	364.962	704.076	494.058	799.769	376.255	Peg3
ENSMUSG00000002266	24.2179	62.1085	18.3927	24.4531	21.4624	28.4225	42.0017	36.9581	112.402	55.2363	83.6198	32.797	Zim1
ENSMUSG00000002274	72.6538	53.8273	77.7508	53.7968	107.312	73.564	97.5921	70.8364	40.5898	43.9845	59.6101	75.6154	Metrn
ENSMUSG00000002279	85.5701	92.7487	86.1111	82.1623	95.0476	91.1191	61.7672	60.057	37.4675	78.7629	73.6848	81.0815	Lmf1
ENSMUSG00000002280	81.5337	117.592	86.9471	81.1842	84.8274	107.838	82.768	87.7756	121.769	83.8773	120.048	103.857	Ciao3
ENSMUSG00000002289	1135.01	804.098	1242.34	865.639	769.579	765.735	933.919	1011.73	451.171	679.202	863.519	548.439	Angptl4
ENSMUSG00000002297	59.7376	29.8121	106.176	110.528	153.303	75.236	187.772	75.4562	53.0789	60.3508	84.4477	65.594	Dbf4
ENSMUSG00000002307	219.576	151.545	187.271	214.209	221.778	207.317	269.305	201.73	201.388	245.495	246.72	215.914	Daxx
ENSMUSG00000002308	269.626	168.935	229.072	204.428	163.523	166.355	206.302	155.532	143.625	224.014	221.054	180.384	Cd320
ENSMUSG00000002319	287.386	171.419	269.202	256.268	288.209	274.193	265.599	240.228	165.481	166.732	204.496	223.202	Ipo4
ENSMUSG00000002320	27.447	36.437	34.2772	19.5625	31.6825	32.6022	27.1775	30.7984	34.3452	35.8013	21.5259	30.0639	Tm9sf1
ENSMUSG00000002324	0	0.828113	0	0	1.02202	1.67191	0	0	0	1.02289	0	0	Rec8
ENSMUSG00000002325	273.663	261.684	275.89	281.699	248.35	264.162	279.188	220.209	304.423	331.418	286.46	265.109	Irf9
ENSMUSG00000002326	100.908	104.342	93.6354	89.9873	90.9595	70.2202	70.4146	87.7756	64.0069	69.5568	79.4802	71.0602	Gmpr2
ENSMUSG00000002329	557.013	493.555	487.405	538.946	502.832	477.33	441.017	548.212	433.998	434.73	458.667	520.197	Mdp1
ENSMUSG00000002332	393.945	437.244	455.636	403.965	447.644	311.811	350.837	495.855	382.48	348.807	298.879	344.369	Dhrs1
ENSMUSG00000002341	25.0252	19.0466	5.85221	0.978123	15.3303	21.7348	1.23534	12.3194	21.856	19.435	10.7629	55.5727	Ncan
ENSMUSG00000002342	280.121	372.651	332.74	295.393	305.583	272.521	305.13	388.06	265.395	239.357	264.934	300.639	Tmem161a
ENSMUSG00000002343	15.338	20.7028	22.5728	14.6718	26.5724	10.8674	18.5301	15.3992	10.928	14.3205	9.10711	16.3985	Armc6
ENSMUSG00000002345	78.3047	83.6394	69.3905	52.8186	52.1229	61.8607	70.4146	67.7566	51.5178	56.2592	76.1685	71.9712	Borcs8
ENSMUSG00000002346	15.338	8.28113	21.7368	15.65	11.2422	19.227	3.70603	16.9391	15.6114	18.4121	17.3863	21.8647	Slc25a42
ENSMUSG00000002365	74.2684	64.5928	72.7346	52.8186	71.5412	66.0405	79.062	33.8783	82.7406	86.946	77.8244	78.3484	Snx9
ENSMUSG00000002372	94.45	76.1864	99.4876	101.725	94.0256	170.535	109.946	93.9353	106.158	100.244	104.318	91.1028	Ranbp3
ENSMUSG00000002379	970.332	808.238	616.99	654.364	662.267	803.353	707.852	850.037	793.061	716.026	816.328	924.694	Ndufa11
ENSMUSG00000002384	1.61453	0	1.67206	0.978123	0	0	2.47069	0	0	2.04579	0	0	Bmp8b
ENSMUSG00000002393	125.933	122.561	129.585	141.828	102.202	136.261	106.239	121.654	95.2298	135.022	96.0386	99.3021	Nr2f6
ENSMUSG00000002395	477.901	592.929	512.486	477.324	540.647	441.384	585.553	606.729	412.142	393.814	402.368	440.938	Use1
ENSMUSG00000002396	47.6286	51.343	31.7691	32.2781	37.8146	35.1101	34.5896	24.6388	23.4172	28.641	28.1492	40.9963	Ocel1
ENSMUSG00000002409	109.788	158.17	107.012	103.681	89.9375	122.885	71.6499	110.874	81.1795	72.6255	119.22	131.188	Dyrk1b
ENSMUSG00000002413	217.154	214.481	211.516	222.034	202.359	289.24	268.069	246.388	248.222	326.303	278.181	250.533	Braf
ENSMUSG00000002416	389.102	432.275	370.361	296.371	311.715	264.162	240.892	406.539	232.61	333.464	335.307	324.326	Ndufb2
ENSMUSG00000002428	106.559	101.858	107.848	92.9217	111.4	68.5483	189.007	103.175	184.215	185.144	197.045	137.565	Hltf
ENSMUSG00000002455	406.861	484.446	509.978	426.462	441.511	319.335	497.843	522.034	522.983	472.577	458.667	425.45	Prpf6
ENSMUSG00000002458	70.232	52.9992	83.603	53.7968	57.233	55.173	58.0611	38.4981	28.1006	47.0531	46.3634	67.4161	Rgs19
ENSMUSG00000002459	3.22906	4.14057	3.34412	9.78123	14.3082	5.85169	8.6474	12.3194	4.68343	2.04579	3.31167	1.82206	Rgs20
ENSMUSG00000002475	20.1816	19.0466	14.2125	21.5187	32.7046	10.0315	7.41206	20.019	28.1006	23.5266	13.2467	16.3985	Abhd3
ENSMUSG00000002477	438.345	408.26	706.445	642.627	633.651	358.625	639.908	599.03	265.395	333.464	305.502	287.885	Snrpd1
ENSMUSG00000002486	42.785	55.4836	37.6214	34.2343	38.8367	43.4697	54.3551	41.5779	51.5178	41.9387	44.7076	40.0852	Tchp
ENSMUSG00000002489	118.668	118.42	122.06	106.615	135.928	70.2202	90.18	86.2356	92.1075	84.9002	67.0614	74.7043	Tiam1
ENSMUSG00000002496	75.8829	67.0772	64.3743	74.3373	54.1669	104.494	55.5904	58.517	71.8126	66.4881	66.2335	84.7256	Tsc2
ENSMUSG00000002500	23.4107	0.828113	0	0	13.2862	0	1.23534	1.53992	1.56114	0	0	0.911028	Rpl3l
ENSMUSG00000002504	134.006	174.732	145.469	170.193	111.4	119.542	81.5326	144.753	132.697	97.175	111.769	115.701	Nherf2
ENSMUSG00000002524	450.454	505.977	538.403	516.449	490.568	399.587	562.081	566.691	396.531	462.348	423.894	404.497	Puf60
ENSMUSG00000002546	787.89	999.532	845.226	844.12	869.737	677.96	920.331	982.47	955.42	873.552	832.058	808.082	Golga2
ENSMUSG00000002550	822.603	746.958	594.417	576.114	739.94	835.955	525.021	749.942	989.765	835.705	773.276	806.26	Uck1
ENSMUSG00000002565	1.61453	2.48434	0.83603	3.91249	1.02202	2.50787	2.47069	0	3.12229	3.06868	2.48376	0.911028	Scin
ENSMUSG00000002578	26.6397	11.5936	7.52427	11.7375	7.15412	9.19551	8.6474	12.3194	14.0503	35.8013	19.87	7.28823	Ikzf4
ENSMUSG00000002580	251.867	260.856	239.941	219.099	214.624	271.685	193.949	247.927	177.97	220.945	264.934	279.686	Mien1
ENSMUSG00000002588	15.338	28.1558	5.85221	6.84686	8.17614	6.68764	4.94137	13.8593	6.24458	10.2289	14.9025	12.7544	Pon1
ENSMUSG00000002602	330.171	206.2	282.578	195.625	349.53	253.294	331.072	197.11	168.604	135.022	204.496	169.451	Axl
ENSMUSG00000002603	81.5337	70.3896	107.848	89.9873	103.224	102.822	88.9447	70.8364	57.7623	62.3965	56.2985	84.7256	Tgfb1
ENSMUSG00000002608	334.208	408.26	398.786	414.724	467.062	398.751	392.839	406.539	316.912	299.708	347.726	348.013	Ccdc97
ENSMUSG00000002617	30.6761	20.7028	30.0971	18.5843	24.5284	29.2584	28.4129	12.3194	40.5898	28.641	33.1167	33.708	Zfp40
ENSMUSG00000002625	314.026	337.87	240.777	298.327	249.372	434.697	522.55	312.604	547.962	495.081	522.417	372.611	Akap8l
ENSMUSG00000002635	25.8325	23.1872	36.7853	23.4749	33.7266	35.1101	42.0017	27.7186	18.7337	18.4121	22.3538	18.2206	Pdcd2l
ENSMUSG00000002658	81.5337	95.233	97.8155	66.5123	89.9375	86.9393	117.358	86.2356	113.964	97.175	97.6944	72.8823	Gtf2f1
ENSMUSG00000002660	231.685	249.262	204.827	174.106	206.447	295.092	222.362	229.448	249.783	211.739	219.398	214.092	Clpp
ENSMUSG00000002661	47.6286	38.0932	40.1294	42.0593	41.9027	50.1573	40.7663	36.9581	29.6617	52.1676	45.5355	48.2845	Alkbh7
ENSMUSG00000002668	44.3996	57.1398	51.8339	45.9718	52.1229	55.173	38.2956	33.8783	40.5898	69.5568	39.7401	81.9926	Dennd1c
ENSMUSG00000002679	21.7961	17.3904	18.3927	18.5843	35.7706	27.5865	18.5301	18.4791	21.856	26.5952	39.7401	27.3309	Med6
ENSMUSG00000002688	79.1119	94.4049	66.8824	38.1468	78.6953	62.6966	38.2956	66.2167	79.6184	69.5568	69.5452	76.5264	Prkd1
ENSMUSG00000002699	138.85	84.4675	187.271	165.303	150.237	142.948	134.652	80.076	85.8629	114.564	81.136	124.811	Lcp2
ENSMUSG00000002718	126.741	116.764	140.453	141.828	151.259	138.769	114.887	123.194	112.402	108.427	124.188	112.968	Cse1l
ENSMUSG00000002728	107.366	129.186	122.06	129.112	153.303	137.933	122.299	124.734	132.697	142.182	136.607	114.79	Naa20
ENSMUSG00000002731	223.612	279.074	253.317	257.246	226.888	214.84	208.773	266.407	227.927	194.35	216.087	202.248	Prkra
ENSMUSG00000002732	167.911	218.622	190.615	151.609	157.391	86.1034	240.892	132.433	248.222	211.739	255.827	163.985	Fkbp7
ENSMUSG00000002733	213.925	187.154	190.615	162.368	197.249	194.778	176.654	140.133	212.316	215.831	259.139	245.978	Plekha3
ENSMUSG00000002741	602.22	529.992	550.108	555.574	588.682	553.402	454.606	580.551	435.559	463.371	415.615	506.532	Ykt6
ENSMUSG00000002748	932.391	1087.31	870.307	838.251	862.583	941.285	1267.46	1040.99	1255.16	1308.28	1380.14	1142.43	Baz1b
ENSMUSG00000002763	110.595	124.217	93.6354	94.8779	95.0476	122.049	85.2387	92.3953	79.6184	83.8773	140.746	115.701	Pex6
ENSMUSG00000002767	186.478	163.138	157.174	146.718	176.809	242.427	156.889	175.551	157.676	189.235	164.756	173.095	Mrpl2
ENSMUSG00000002768	44.3996	49.6868	54.342	29.3437	48.0348	34.2742	48.1784	49.2775	23.4172	40.9158	46.3634	30.0639	Mea1
ENSMUSG00000002769	8.07265	4.96868	2.50809	5.86874	20.4403	8.35955	6.17672	6.15969	3.12229	5.11447	8.27919	6.3772	Gnmt
ENSMUSG00000002771	1.61453	0	2.50809	1.95625	3.06605	0	1.23534	0	0	0	0	0	Grin2d
ENSMUSG00000002778	1053.48	1214.84	1284.14	1285.25	1410.38	992.279	1347.76	1402.87	1109.97	868.437	909.883	958.402	Kdelr1
ENSMUSG00000002781	95.2572	129.186	103.668	68.4686	93.0036	81.0876	75.3559	123.194	107.719	92.0605	108.457	102.946	Tmem143
ENSMUSG00000002791	0	0	0	0.978123	1.02202	0	1.23534	1.53992	1.56114	0	0	0.911028	ENSMUSG00000002791
ENSMUSG00000002797	155.802	148.232	174.73	140.85	223.822	168.027	222.362	147.833	109.28	161.617	138.262	174.006	Ggct
ENSMUSG00000002799	22.6034	25.6715	15.8846	32.2781	11.2422	23.4067	12.3534	16.9391	21.856	19.435	16.5584	17.3095	Jag2
ENSMUSG00000002803	5.65085	8.28113	5.85221	3.91249	7.15412	8.35955	6.17672	10.7795	4.68343	3.06868	4.13959	8.19926	Btbd6
ENSMUSG00000002804	46.8214	33.9526	33.4412	48.9061	24.5284	51.8292	32.1189	41.5779	31.2229	31.7097	26.4934	24.5978	Nudt14
ENSMUSG00000002808	44.3996	21.5309	43.4736	56.7311	90.9595	44.3056	44.4723	35.4182	28.1006	14.3205	27.3213	35.5301	Epdr1
ENSMUSG00000002812	125.933	135.811	137.945	105.637	143.082	130.409	184.066	127.814	165.481	189.235	163.928	163.985	Flii
ENSMUSG00000002814	14.5308	18.2185	18.3927	15.65	27.5945	16.7191	34.5896	26.1787	17.1726	14.3205	12.4188	10.9323	Top3a
ENSMUSG00000002820	71.8466	50.5149	45.1456	57.7092	53.1449	80.2517	51.8844	63.1368	53.0789	63.4194	70.3731	62.861	Atg4d
ENSMUSG00000002825	124.319	101.03	122.06	166.281	203.381	212.333	148.241	157.072	76.4961	118.656	113.425	91.1028	Qtrt1
ENSMUSG00000002831	1934.21	1900.52	2108.47	1596.3	1490.1	1426.98	940.096	2058.88	1058.46	1226.45	1552.35	1684.49	Plin4
ENSMUSG00000002833	194.551	168.107	198.975	220.078	222.8	283.389	214.95	201.73	202.949	194.35	178.83	176.74	Hdgfl2
ENSMUSG00000002835	67.003	32.2964	126.241	99.7685	147.17	125.393	197.655	86.2356	48.3955	38.87	62.9218	49.1955	Chaf1a
ENSMUSG00000002844	202.623	205.372	225.728	172.15	194.183	143.784	203.832	143.213	117.086	169.8	144.886	153.053	Adprh
ENSMUSG00000002845	163.067	139.951	189.779	160.412	142.06	123.721	145.77	152.452	90.5464	111.495	140.746	95.658	Tmem39a
ENSMUSG00000002846	44.3996	41.4057	32.6052	37.1687	37.8146	30.0944	46.943	41.5779	42.1509	50.1218	43.8797	45.5514	Timmdc1
ENSMUSG00000002847	334.208	197.091	304.315	453.849	237.108	164.683	344.661	175.551	254.467	232.197	202.012	80.1705	Pla1a
ENSMUSG00000002870	41.1705	14.0779	55.178	47.928	60.299	59.3528	49.4137	13.8593	15.6114	21.4808	22.3538	28.2419	Mcm2
ENSMUSG00000002871	43.5923	22.3591	45.9817	44.9936	60.299	73.564	30.8836	58.517	48.3955	41.9387	32.2888	41.9073	Tpra1
ENSMUSG00000002881	353.582	375.963	288.43	340.387	364.86	351.101	350.837	366.502	380.919	385.631	359.317	345.28	Nab1
ENSMUSG00000002885	145.308	144.92	168.878	132.047	150.237	165.519	101.298	137.053	117.086	115.587	120.048	178.562	Adgre5
ENSMUSG00000002897	450.454	290.668	796.737	348.212	372.014	290.076	352.073	303.365	201.388	320.166	283.148	291.529	Il17ra
ENSMUSG00000002900	1010.7	1026.03	1183.82	1233.41	882.001	754.867	1299.58	1084.11	1189.59	1060.74	1299.83	911.939	Lamb1
ENSMUSG00000002908	44.3996	67.0772	42.6375	32.2781	38.8367	49.3213	30.8836	41.5779	51.5178	42.9616	51.331	51.9286	Kcnn1
ENSMUSG00000002910	8.07265	9.10924	20.9008	15.65	21.4624	15.0472	12.3534	9.23953	14.0503	15.3434	14.9025	13.6654	Arrdc2
ENSMUSG00000002944	3291.22	3125.3	2455.42	2321.09	2468.17	3098.89	2961.12	3130.66	4555.42	4419.93	4824.28	5012.48	Cd36
ENSMUSG00000002948	150.151	149.06	126.241	72.3811	109.356	117.034	253.245	123.194	243.539	275.159	269.901	210.448	Map2k7
ENSMUSG00000002949	165.489	202.888	148.813	163.346	165.567	198.957	177.889	194.03	193.582	211.739	174.691	156.697	Timm44
ENSMUSG00000002957	611.907	534.961	755.771	616.217	539.625	524.98	610.259	454.277	585.429	545.203	630.874	546.617	Ap2a2
ENSMUSG00000002963	58.1231	48.0306	48.4897	41.0812	42.9247	51.8292	53.1197	41.5779	24.9783	31.7097	41.3959	40.0852	Pnkp
ENSMUSG00000002968	92.0282	86.1238	87.7832	81.1842	77.6733	103.658	69.1792	103.175	46.8343	81.8315	79.4802	73.7933	Med25
ENSMUSG00000002980	65.3884	78.6707	64.3743	80.2061	56.2109	66.0405	46.943	63.1368	43.712	49.0989	53.8147	36.4411	Bcam
ENSMUSG00000002981	255.903	284.043	211.516	245.509	228.932	242.427	203.832	249.467	177.97	203.556	196.217	213.181	Clptm1
ENSMUSG00000002983	144.5	163.138	150.485	212.253	199.293	192.27	186.537	203.27	159.237	238.334	152.337	215.914	Relb
ENSMUSG00000002984	93.6427	85.2956	86.9471	47.928	104.246	92.791	80.2973	92.3953	51.5178	65.4652	92.7269	81.9926	Tomm40
ENSMUSG00000002985	3133.8	3463.17	3587.4	3138.8	3269.43	2801.29	2186.56	3081.38	2806.94	2302.53	2759.45	2518.08	Apoe
ENSMUSG00000002996	268.012	244.293	272.546	302.24	247.328	384.539	234.715	284.886	341.891	261.861	375.047	301.55	Hbp1
ENSMUSG00000002997	904.944	1135.34	708.117	728.701	808.416	1110.98	891.918	1250.42	1248.92	1354.31	1876.06	1259.04	Prkar2b
ENSMUSG00000003031	177.598	231.044	249.137	231.815	248.35	280.045	237.186	207.89	243.539	200.487	206.152	202.248	Cdkn1b
ENSMUSG00000003032	588.496	703.896	662.972	552.639	656.135	326.022	875.858	763.801	711.882	603.508	767.481	627.699	Klf4
ENSMUSG00000003033	144.5	110.967	137.945	113.462	115.488	154.652	93.8861	104.715	68.6903	110.473	96.0386	133.01	Ap1m1
ENSMUSG00000003037	352.775	401.635	423.867	312.999	415.961	270.849	515.138	441.958	346.574	390.746	335.307	416.34	Rab8a
ENSMUSG00000003038	12.9162	21.5309	39.2934	15.65	14.3082	14.2112	14.8241	10.7795	17.1726	16.3663	8.27919	11.8434	Hmgn2
ENSMUSG00000003039	523.108	705.552	583.549	484.171	522.251	382.867	731.323	729.923	680.659	679.202	625.907	624.054	Fam32a
ENSMUSG00000003051	19.3744	24.8434	10.8684	34.2343	7.15412	28.4225	33.3543	38.4981	39.0286	30.6868	14.0746	7.28823	Elf3
ENSMUSG00000003053	4.03632	0	0.83603	1.95625	3.06605	0	1.23534	0	1.56114	3.06868	1.65584	0.911028	Cyp2c29
ENSMUSG00000003062	26.6397	19.8747	35.1133	23.4749	31.6825	27.5865	17.2948	20.019	14.0503	13.2976	16.5584	29.1529	Stard3nl
ENSMUSG00000003068	458.526	516.743	403.802	388.315	415.961	442.22	378.015	485.076	393.408	419.387	423.066	417.251	Stk11
ENSMUSG00000003070	24.2179	37.2651	42.6375	42.0593	71.5412	44.3056	59.2965	27.7186	34.3452	18.4121	16.5584	29.1529	Efna2
ENSMUSG00000003072	490.01	513.43	440.588	317.89	457.864	474.822	365.662	522.034	360.624	359.036	389.122	428.183	Atp5f1d
ENSMUSG00000003099	106.559	91.0924	90.2912	88.031	99.1357	109.51	97.5921	89.3155	73.3738	81.8315	82.7919	70.1492	Ppp5c
ENSMUSG00000003119	221.191	194.607	219.04	184.865	195.205	214.84	301.424	198.65	390.286	354.944	344.414	320.682	Cdk12
ENSMUSG00000003123	1788.09	2263.23	1799.97	1838.87	1796.71	2186.02	1524.41	2519.31	2154.38	1690.84	2237.04	2265.73	Lipe
ENSMUSG00000003131	418.97	462.087	476.537	411.79	522.251	365.312	464.489	454.277	340.329	348.807	347.726	327.059	Pafah1b2
ENSMUSG00000003134	22.6034	24.0153	13.3765	33.2562	19.4183	24.2427	23.4715	24.6388	31.2229	28.641	40.568	19.1316	Tbc1d8
ENSMUSG00000003135	118.668	85.2956	112.028	117.375	160.457	159.667	119.828	109.334	84.3018	108.427	97.6944	123.9	Cnot11
ENSMUSG00000003153	15.338	5.79679	15.0485	16.6281	21.4624	25.0787	22.2362	7.69961	4.68343	20.4579	18.2142	16.3985	Slc2a3
ENSMUSG00000003154	105.752	144.92	101.996	125.2	122.642	124.557	145.77	132.433	160.798	169.8	153.993	163.074	Foxj2
ENSMUSG00000003161	349.546	373.479	377.05	306.152	413.917	377.016	331.072	348.022	304.423	284.365	285.632	318.86	Sri
ENSMUSG00000003166	241.372	275.762	224.056	258.224	197.249	222.364	238.421	277.186	265.395	246.518	217.743	227.757	Dgcr2
ENSMUSG00000003184	112.21	123.389	112.864	90.9654	105.268	83.5955	112.416	103.175	104.597	109.45	98.5223	106.59	Irf3
ENSMUSG00000003190	17.7598	14.906	20.9008	23.4749	19.4183	34.2742	9.88274	9.23953	24.9783	28.641	19.87	26.4198	Bcl2l12
ENSMUSG00000003198	18.5671	21.5309	25.0809	22.4968	22.4844	15.0472	28.4129	36.9581	43.712	53.1905	48.0193	39.1742	Zfp959
ENSMUSG00000003199	397.174	437.244	372.869	402.008	382.234	356.117	395.31	423.479	293.495	354.944	375.875	414.518	Mpnd
ENSMUSG00000003200	132.391	84.4675	89.4552	103.681	80.7394	105.33	198.89	92.3953	188.898	208.67	197.045	174.006	Sh3gl1
ENSMUSG00000003206	65.3884	55.4836	59.3581	44.0155	66.4311	54.3371	67.9439	47.7376	42.1509	34.7784	30.633	42.8183	Ebi3
ENSMUSG00000003208	71.8466	88.6081	94.4714	92.9217	82.7834	91.1191	88.9447	90.8554	92.1075	81.8315	72.8568	85.6367	Yju2
ENSMUSG00000003226	377.8	398.322	367.017	374.621	393.477	468.135	550.963	409.619	641.63	724.209	693.796	536.596	Ranbp2
ENSMUSG00000003227	0	0.828113	0	0.978123	0	0.835955	1.23534	0	3.12229	1.02289	0	0	Edar
ENSMUSG00000003228	247.83	198.747	188.107	177.04	254.482	173.043	203.832	192.49	229.488	259.815	214.431	294.262	Grk5
ENSMUSG00000003233	77.4974	97.7173	88.6192	63.578	85.8494	76.9079	60.5318	76.9961	64.0069	48.076	53.8147	73.7933	Dvl3
ENSMUSG00000003234	90.4137	101.03	91.9633	87.0529	83.8054	76.0719	80.2973	90.8554	76.4961	71.6026	81.9639	81.9926	Abcf3
ENSMUSG00000003235	456.105	501.008	482.389	509.602	562.109	453.088	675.733	651.387	568.257	511.447	538.147	551.172	Eif2b5
ENSMUSG00000003269	104.944	76.1864	82.767	79.2279	110.378	129.573	87.7094	89.3155	82.7406	71.6026	86.9315	90.1918	Cyth2
ENSMUSG00000003271	2.42179	7.45302	2.50809	7.82498	2.04403	4.17978	1.23534	3.07984	1.56114	3.06868	3.31167	0	Sult2b1
ENSMUSG00000003273	13.7235	22.3591	12.5405	13.6937	14.3082	25.9146	13.5888	13.8593	14.0503	14.3205	14.9025	9.11028	Car11
ENSMUSG00000003279	19.3744	17.3904	43.4736	17.6062	18.3963	13.3753	22.2362	21.5589	28.1006	23.5266	16.5584	6.3772	Dlgap1
ENSMUSG00000003282	7.26538	6.6249	5.85221	5.86874	10.2202	7.5236	24.7069	6.15969	15.6114	13.2976	17.3863	7.28823	Plag1
ENSMUSG00000003283	46.8214	33.1245	70.2265	47.928	42.9247	49.3213	27.1775	29.2585	17.1726	22.5037	21.5259	37.3522	Hck
ENSMUSG00000003299	227.649	183.841	178.91	138.893	233.02	198.957	133.417	189.41	149.87	127.862	132.467	157.608	Mrpl4
ENSMUSG00000003308	544.904	637.647	543.42	450.915	462.974	472.315	605.318	603.65	618.213	568.729	585.338	596.724	Keap1
ENSMUSG00000003309	43.5923	47.2024	33.4412	84.1186	10.2202	61.0247	61.7672	38.4981	46.8343	51.1447	53.8147	18.2206	Ap1m2
ENSMUSG00000003316	810.494	874.487	869.471	788.367	749.139	573.465	1493.53	1124.14	1159.93	1128.25	1166.54	1021.26	Glg1
ENSMUSG00000003344	25.0252	34.7807	11.7044	15.65	16.3523	18.391	16.0595	26.1787	18.7337	19.435	21.5259	17.3095	Btbd2
ENSMUSG00000003345	409.283	349.464	265.022	359.949	318.869	407.11	370.603	318.764	460.538	496.104	443.764	362.589	Csnk1g2
ENSMUSG00000003346	151.766	105.998	101.996	120.309	103.224	158.831	90.18	98.555	103.036	151.388	118.392	127.544	Abhd17a
ENSMUSG00000003348	43.5923	35.6089	30.0971	23.4749	32.7046	28.4225	30.8836	29.2585	45.2732	73.6484	33.9447	46.4624	Mob3a
ENSMUSG00000003352	17.7598	28.1558	21.7368	29.3437	19.4183	33.4382	30.8836	18.4791	23.4172	28.641	20.698	13.6654	Cacnb3
ENSMUSG00000003355	67.8102	26.4996	66.0464	68.4686	66.4311	54.3371	75.3559	47.7376	15.6114	23.5266	38.9122	20.9537	Fkbp11
ENSMUSG00000003360	95.2572	81.9832	93.6354	85.0967	91.9816	105.33	102.533	83.1558	129.575	133.999	118.392	120.256	Ddx23
ENSMUSG00000003363	146.922	121.733	184.763	178.996	210.536	157.996	161.83	124.734	110.841	88.9918	100.178	105.679	Pld3
ENSMUSG00000003378	7.26538	19.8747	11.7044	17.6062	13.2862	20.0629	9.88274	10.7795	10.928	20.4579	12.4188	8.19926	Grik5
ENSMUSG00000003379	0	0	0.83603	1.95625	0	0	0	1.53992	0	5.11447	0	3.64411	Cd79a
ENSMUSG00000003380	581.231	641.788	571.845	509.602	615.254	588.512	592.965	691.425	510.494	452.119	465.29	547.528	Rabac1
ENSMUSG00000003382	181.635	162.31	142.961	170.193	162.501	207.317	133.417	178.631	177.97	237.311	191.249	208.625	Etv3
ENSMUSG00000003402	353.582	313.855	316.855	323.759	351.574	402.93	360.72	332.623	259.15	267.998	303.018	282.419	Prkcsh
ENSMUSG00000003410	2.42179	7.45302	5.01618	3.91249	6.1321	4.17978	1.23534	3.07984	4.68343	4.09158	4.96751	6.3772	Elavl3
ENSMUSG00000003411	0	1.65623	5.01618	0.978123	4.08807	3.34382	1.23534	0	1.56114	2.04579	0.827919	0	Rab3b
ENSMUSG00000003418	12.109	14.0779	28.425	10.7594	5.11009	10.0315	3.70603	6.15969	6.24458	18.4121	9.93502	13.6654	St8sia6
ENSMUSG00000003420	438.345	486.102	537.567	415.702	445.6	351.937	353.308	392.68	374.675	320.166	391.606	368.966	Fcgrt
ENSMUSG00000003421	169.526	170.591	166.37	155.522	175.787	209.825	159.359	178.631	168.604	116.61	143.23	184.939	Nosip
ENSMUSG00000003423	62.9667	50.5149	60.1942	64.5561	44.9688	65.2045	45.7077	50.8174	39.0286	49.0989	43.8797	58.3058	Pih1d1
ENSMUSG00000003429	255.096	393.354	494.094	304.196	425.159	204.809	361.956	398.84	259.15	236.289	207.808	210.448	Rps11
ENSMUSG00000003435	137.235	156.513	177.238	131.068	199.293	168.027	235.951	153.992	185.776	189.235	190.421	175.828	Supt5
ENSMUSG00000003437	155.802	129.186	111.192	106.615	143.082	147.128	145.77	135.513	149.87	126.839	140.746	144.854	Paf1
ENSMUSG00000003438	118.668	139.123	122.896	109.55	122.642	159.667	113.652	135.513	101.474	104.335	98.5223	112.056	Timm50
ENSMUSG00000003444	73.4611	68.7334	74.4067	72.3811	94.0256	112.018	67.9439	87.7756	64.0069	79.7857	77.8244	97.48	Med29
ENSMUSG00000003452	63.7739	46.3743	69.3905	74.3373	102.202	79.4157	132.182	64.6767	71.8126	70.5797	85.2756	55.5727	Bicd1
ENSMUSG00000003458	63.7739	52.1711	72.7346	66.5123	60.299	56.009	58.0611	92.3953	51.5178	58.305	38.9122	55.5727	Ncstn
ENSMUSG00000003464	670.03	776.77	592.745	612.305	581.528	701.366	560.846	780.741	758.716	715.003	656.54	678.716	Pex19
ENSMUSG00000003469	4.03632	2.48434	1.67206	0	1.02202	0.835955	2.47069	1.53992	0	0	1.65584	0	Phyhip
ENSMUSG00000003477	74.2684	103.514	91.9633	56.7311	99.1357	64.3685	87.7094	84.6957	204.51	71.6026	40.568	81.0815	Inmt
ENSMUSG00000003484	42.785	23.1872	37.6214	21.5187	35.7706	35.9461	28.4129	9.23953	3.12229	23.5266	9.93502	25.5088	Cyp4f18
ENSMUSG00000003500	55.7013	59.6241	61.8662	47.928	103.224	83.5955	71.6499	70.8364	53.0789	53.1905	41.3959	77.4374	Impdh1
ENSMUSG00000003518	547.326	448.009	428.047	357.993	418.005	382.867	319.954	425.019	313.79	365.173	407.336	557.549	Dusp3
ENSMUSG00000003526	19.3744	27.3277	10.8684	17.6062	21.4624	35.9461	16.0595	13.8593	10.928	17.3892	15.7305	33.708	Prodh
ENSMUSG00000003527	28.2543	29.8121	25.0809	28.3656	25.5504	25.0787	27.1775	26.1787	17.1726	21.4808	19.0421	25.5088	Ess2
ENSMUSG00000003528	1353.78	1696.8	887.864	746.308	1140.57	1187.06	735.029	1592.28	1533.04	1347.15	1394.22	1367.45	Slc25a1
ENSMUSG00000003531	182.442	185.497	112.864	101.725	103.224	150.472	123.534	153.992	131.136	140.137	158.96	178.562	Dgcr6
ENSMUSG00000003534	284.157	435.587	281.742	399.074	283.099	368.656	323.66	445.038	391.847	353.921	257.483	267.842	Ddr1
ENSMUSG00000003541	294.652	211.997	775.836	752.176	1432.87	1197.92	2027.2	1022.51	334.085	250.609	217.743	313.394	Ier3
ENSMUSG00000003545	10.4944	4.14057	0.83603	1.95625	10.2202	7.5236	2.47069	4.61977	10.928	12.2747	5.79543	61.9499	Fosb
ENSMUSG00000003546	114.632	98.5454	88.6192	103.681	116.51	116.198	105.004	93.9353	118.647	103.312	86.1035	87.4587	Klc4
ENSMUSG00000003549	31.4833	35.6089	40.9655	29.3437	27.5945	38.4539	42.0017	43.1178	29.6617	32.7326	38.9122	30.0639	Ercc1
ENSMUSG00000003559	20.1816	16.5623	14.2125	11.7375	24.5284	28.4225	16.0595	13.8593	24.9783	16.3663	10.7629	11.8434	As3mt
ENSMUSG00000003573	110.595	120.904	123.732	91.9435	128.774	79.4157	87.7094	118.574	85.8629	58.305	67.8893	69.2382	Homer3
ENSMUSG00000003575	52.4722	33.1245	41.8015	44.9936	30.6605	27.5865	27.1775	29.2585	20.2949	24.5495	24.0096	28.2419	Crtc1
ENSMUSG00000003581	166.297	154.857	144.633	137.915	149.215	129.573	140.829	150.912	129.575	148.32	164.756	144.854	Rnf215
ENSMUSG00000003585	28.2543	26.4996	20.0647	59.6655	14.3082	31.7663	33.3543	38.4981	20.2949	20.4579	16.5584	14.5765	Sec14l2
ENSMUSG00000003604	142.079	112.623	134.601	116.397	138.994	117.034	98.8274	137.053	99.9132	103.312	107.629	124.811	Aven
ENSMUSG00000003617	794.349	751.098	630.367	733.592	700.082	785.798	630.025	842.337	877.363	940.04	957.074	903.74	Cp
ENSMUSG00000003623	167.104	156.513	149.649	152.587	151.259	165.519	150.712	166.312	177.97	165.709	167.24	161.252	Crot
ENSMUSG00000003644	101.715	105.17	117.88	86.0748	78.6953	81.0876	85.2387	80.076	78.0572	85.9231	48.0193	53.7507	Rps6ka1
ENSMUSG00000003660	407.669	351.12	403.802	447.002	407.785	425.501	381.721	420.399	479.271	425.524	405.68	402.675	Snrnp200
ENSMUSG00000003662	209.889	173.904	230.744	250.399	271.857	168.027	129.711	229.448	245.1	170.823	145.714	232.312	Ciao1
ENSMUSG00000003665	4.03632	0.828113	7.52427	3.91249	9.19816	0.835955	7.41206	1.53992	1.56114	0	1.65584	3.64411	Has1
ENSMUSG00000003680	12.109	9.93736	8.3603	13.6937	12.2642	12.5393	6.17672	9.23953	7.80572	12.2747	11.5909	15.4875	Taf6l
ENSMUSG00000003721	235.721	255.887	234.924	267.028	272.879	239.083	266.834	291.045	220.121	226.06	253.343	253.266	Insig2
ENSMUSG00000003731	117.053	141.607	101.996	89.9873	116.51	135.425	97.5921	93.9353	112.402	109.45	111.769	107.501	Kpna6
ENSMUSG00000003746	132.391	81.1551	93.6354	106.615	120.598	94.4629	130.946	80.076	209.193	142.182	157.305	154.875	Man1a
ENSMUSG00000003752	59.7376	67.9053	83.603	73.3592	80.7394	59.3528	54.3551	70.8364	28.1006	34.7784	49.6751	48.2845	Itpkc
ENSMUSG00000003762	123.512	149.888	118.716	107.594	89.9375	133.753	105.004	133.973	120.208	91.0376	128.327	135.743	Coq8b
ENSMUSG00000003778	497.275	507.633	577.697	578.071	571.308	631.982	560.846	545.132	588.551	551.34	649.916	581.236	Brd8
ENSMUSG00000003779	4.84359	2.48434	20.9008	9.78123	20.4403	15.0472	18.5301	6.15969	7.80572	2.04579	4.13959	5.46617	Kif20a
ENSMUSG00000003808	650.655	715.49	865.291	739.461	805.35	611.083	842.504	987.09	494.883	572.821	563.813	586.702	Farsa
ENSMUSG00000003809	88.7991	134.982	92.7993	95.856	91.9816	128.737	109.946	115.494	104.597	104.335	123.36	128.455	Gcdh
ENSMUSG00000003810	55.7013	36.437	45.9817	33.2562	40.8807	34.2742	54.3551	49.2775	21.856	36.8242	33.9447	24.5978	Mast2
ENSMUSG00000003812	99.2936	130.842	108.684	177.04	137.972	232.396	158.124	120.114	152.992	150.365	129.983	73.7933	Dnase2a
ENSMUSG00000003813	159.031	105.17	99.4876	93.8998	95.0476	159.667	148.241	132.433	142.064	161.617	186.282	166.718	Rad23a
ENSMUSG00000003814	1366.7	1657.05	1919.52	1205.05	1400.16	698.858	2322.44	1578.42	1681.35	1825.87	1808.17	1152.45	Calr
ENSMUSG00000003824	10.4944	9.93736	16.7206	18.5843	5.11009	5.01573	13.5888	4.61977	6.24458	7.16026	4.13959	4.55514	Syce2
ENSMUSG00000003847	283.35	255.059	279.234	303.218	332.156	321.843	287.835	260.247	320.035	349.83	325.372	288.796	Nfat5
ENSMUSG00000003848	15.338	12.4217	10.0324	10.7594	25.5504	18.391	34.5896	12.3194	9.36687	26.5952	20.698	11.8434	Nob1
ENSMUSG00000003849	12.109	15.7341	15.8846	18.5843	14.3082	12.5393	7.41206	16.9391	10.928	9.20605	14.9025	10.0213	Nqo1
ENSMUSG00000003863	4.03632	2.48434	4.18015	6.84686	7.15412	1.67191	4.94137	1.53992	4.68343	3.06868	0.827919	6.3772	Ppfia3
ENSMUSG00000003865	918.667	920.862	596.925	917.479	867.693	1317.47	759.736	1068.71	1086.56	1085.29	993.502	1023.08	Gys1
ENSMUSG00000003868	29.8688	24.0153	22.5728	31.2999	50.0788	65.2045	33.3543	38.4981	26.5395	20.4579	26.4934	20.9537	Ruvbl2
ENSMUSG00000003872	0.807265	3.31245	1.67206	1.95625	0	0	0	3.07984	1.56114	1.02289	1.65584	0	Lin7b
ENSMUSG00000003873	204.238	171.419	282.578	222.034	215.646	294.256	244.598	195.57	170.165	173.892	182.97	185.85	Bax
ENSMUSG00000003882	11.3017	24.0153	24.2449	34.2343	39.8587	40.9618	54.3551	38.4981	9.36687	235.266	38.0843	216.825	Il7r
ENSMUSG00000003923	152.573	184.669	168.878	166.281	128.774	134.589	175.419	178.631	188.898	239.357	197.873	205.892	Tfam
ENSMUSG00000003929	98.4863	68.7334	63.5383	71.403	60.299	74.4	122.299	72.3763	79.6184	110.473	139.09	102.946	Zfp81
ENSMUSG00000003934	9.68718	4.96868	8.3603	5.86874	11.2422	8.35955	4.94137	3.07984	4.68343	5.11447	7.45127	6.3772	Efnb3
ENSMUSG00000003948	1428.86	1957.66	1330.12	1324.38	1441.04	1488	989.51	1632.32	1451.86	1466.83	1539.1	2088.99	Mmd
ENSMUSG00000003949	74.2684	147.404	43.4736	51.8405	68.4752	88.6112	35.8249	106.255	78.0572	81.8315	86.9315	102.035	Hlf
ENSMUSG00000003955	238.143	236.84	266.694	256.268	305.583	218.184	295.247	249.467	145.186	162.64	167.24	176.74	Fam162a
ENSMUSG00000003970	2203.03	1926.19	2210.46	2205.67	2445.69	2369.93	2822.76	2525.47	1938.94	2002.83	1868.61	1876.72	Rpl8
ENSMUSG00000003992	53.2795	96.0611	56.85	89.0092	68.4752	69.3843	56.8258	63.1368	71.8126	94.1063	79.4802	92.9249	Ssbp2
ENSMUSG00000004018	71.0393	57.1398	68.5545	75.3155	79.7173	59.3528	50.6491	66.2167	45.2732	51.1447	48.0193	81.9926	Fancl
ENSMUSG00000004032	92.8354	89.4362	71.0626	38.1468	51.1009	98.6427	50.6491	67.7566	76.4961	75.6942	78.6523	76.5264	Gstm5
ENSMUSG00000004035	11.3017	18.2185	8.3603	5.86874	18.3963	9.19551	11.1181	15.3992	14.0503	5.11447	11.5909	21.8647	Gstm7
ENSMUSG00000004040	874.268	729.568	1096.87	1183.53	939.234	1060.83	846.21	1090.26	807.112	858.208	739.331	611.3	Stat3
ENSMUSG00000004043	282.543	337.042	279.234	188.778	135.928	176.387	144.535	304.905	182.654	294.594	264.934	127.544	Stat5a
ENSMUSG00000004044	3404.24	3675.99	3377.56	3796.09	3471.79	3773.5	3730.74	4482.71	3827.93	3344.86	3356.38	3657.78	Cavin1
ENSMUSG00000004054	37.9414	32.2964	43.4736	22.4968	41.9027	48.4854	25.9422	16.9391	31.2229	31.7097	28.9772	30.0639	Map3k11
ENSMUSG00000004056	425.429	651.725	478.209	441.133	543.713	337.726	417.546	662.167	471.466	457.234	366.768	518.375	Akt2
ENSMUSG00000004069	90.4137	90.2643	81.9309	69.4467	67.4531	105.33	46.943	78.536	67.1292	88.9918	90.2431	75.6154	Dnaja3
ENSMUSG00000004070	132.391	131.67	147.977	117.375	124.686	118.706	135.888	135.513	117.086	109.45	111.769	111.145	Hmox2
ENSMUSG00000004071	362.462	501.836	305.987	320.824	353.618	438.876	271.775	401.92	398.092	396.883	375.047	416.34	Cdip1
ENSMUSG00000004085	287.386	231.044	223.22	196.603	225.866	268.342	250.775	261.787	307.545	224.014	275.697	294.262	Map3k20
ENSMUSG00000004096	494.853	420.681	492.422	450.915	555.977	513.276	491.667	477.376	508.933	470.531	489.3	474.646	Cwc15
ENSMUSG00000004098	1299.7	1167.64	1367.75	1073.98	1238.68	723.101	1392.23	988.63	830.529	815.247	984.395	1238.09	Col5a3
ENSMUSG00000004099	136.428	114.28	195.631	160.412	183.963	188.09	297.718	147.833	154.553	179.006	178.83	125.722	Dnmt1
ENSMUSG00000004100	107.366	69.5615	109.52	97.8123	144.104	99.4787	169.242	98.555	57.7623	64.4423	85.2756	68.3271	Ppan
ENSMUSG00000004105	636.932	761.036	823.49	874.442	911.639	512.44	836.327	836.178	613.53	465.417	519.105	464.624	Angptl2
ENSMUSG00000004110	8.87991	4.96868	7.52427	17.6062	5.11009	7.5236	1.23534	1.53992	12.4892	30.6868	7.45127	34.6191	Cacna1e
ENSMUSG00000004113	1.61453	1.65623	5.01618	2.93437	1.02202	3.34382	2.47069	0	1.56114	3.06868	1.65584	2.73309	Cacna1b
ENSMUSG00000004127	112.21	126.701	158.846	112.484	124.686	116.198	143.3	101.635	103.036	120.702	132.467	110.234	Trmt10a
ENSMUSG00000004151	92.0282	72.0458	157.174	124.222	105.268	86.9393	103.769	104.715	73.3738	72.6255	72.8568	59.2168	Etv1
ENSMUSG00000004187	21.7961	53.8273	23.4088	42.0593	24.5284	39.2899	30.8836	29.2585	43.712	36.8242	31.4609	36.4411	Kifc2
ENSMUSG00000004207	919.475	1382.12	1761.52	1220.7	1790.57	755.703	1321.82	1490.64	1245.79	991.185	888.357	955.669	Psap
ENSMUSG00000004221	188.9	174.732	183.927	206.384	177.831	193.106	135.888	161.692	174.848	163.663	171.379	193.138	Ikbkg
ENSMUSG00000004231	0	0	0.83603	2.93437	3.06605	1.67191	1.23534	1.53992	1.56114	0	0.827919	0	Pax2
ENSMUSG00000004233	25.0252	21.5309	26.753	22.4968	23.5064	30.9303	38.2956	16.9391	29.6617	30.6868	25.6655	21.8647	Wars2
ENSMUSG00000004263	53.2795	53.8273	50.1618	30.3218	60.299	61.8607	42.0017	55.4372	23.4172	22.5037	35.6005	43.7294	Atn1
ENSMUSG00000004264	712.008	809.066	784.196	809.886	972.96	817.564	931.449	1076.41	761.838	726.255	628.39	699.67	Phb2
ENSMUSG00000004266	75.0756	41.4057	74.4067	68.4686	57.233	44.3056	91.4154	44.6577	57.7623	125.816	50.503	111.145	Ptpn6
ENSMUSG00000004267	8.87991	6.6249	13.3765	9.78123	18.3963	13.3753	25.9422	4.61977	3.12229	14.3205	6.62335	5.46617	Eno2
ENSMUSG00000004268	221.191	208.684	239.941	231.815	323.979	262.49	235.951	244.848	171.726	229.128	197.873	194.049	Emg1
ENSMUSG00000004270	541.675	466.228	337.756	436.243	337.266	499.065	512.667	506.634	621.335	570.775	457.839	496.51	Lpcat3
ENSMUSG00000004285	899.293	907.612	859.439	973.232	882.001	856.854	904.271	1031.75	902.341	854.117	752.578	788.04	Atp6v1f
ENSMUSG00000004296	1.61453	1.65623	3.34412	2.93437	1.02202	4.17978	3.70603	1.53992	3.12229	6.13737	3.31167	5.46617	Il12b
ENSMUSG00000004317	138.85	84.4675	175.566	117.375	154.325	136.261	256.951	109.334	104.597	123.77	125.844	111.145	Clcn5
ENSMUSG00000004319	292.23	321.308	311.839	347.234	390.411	368.656	417.546	374.201	413.703	379.494	403.196	316.127	Clcn3
ENSMUSG00000004328	0	0.828113	1.67206	0	0	0	0	1.53992	0	0	0.827919	1.82206	Hif3a
ENSMUSG00000004347	1.61453	0.828113	0.83603	0.978123	1.02202	0.835955	0	3.07984	4.68343	7.16026	4.13959	7.28823	Pde1c
ENSMUSG00000004356	103.33	82.8113	88.6192	102.703	102.202	107.002	121.064	90.8554	96.7909	131.953	117.564	112.056	Utp20
ENSMUSG00000004359	4.84359	3.31245	5.01618	4.89061	3.06605	9.19551	1.23534	4.61977	1.56114	10.2289	3.31167	9.11028	Spic
ENSMUSG00000004360	18.5671	14.906	30.9331	48.9061	27.5945	24.2427	23.4715	20.019	26.5395	11.2518	24.8376	14.5765	9330159F19Rik
ENSMUSG00000004364	289.001	323.792	246.629	204.428	253.46	252.458	389.133	306.445	404.336	458.257	437.141	358.945	Cul3
ENSMUSG00000004371	4.03632	4.96868	4.18015	5.86874	10.2202	9.19551	2.47069	6.15969	1.56114	4.09158	1.65584	2.73309	Il11
ENSMUSG00000004383	212.311	166.451	173.894	219.099	200.315	249.115	192.714	198.65	146.748	163.663	180.486	209.537	Large1
ENSMUSG00000004393	133.199	136.639	131.257	134.003	122.642	230.724	133.417	137.053	143.625	118.656	127.499	118.434	Ddx56
ENSMUSG00000004394	102.523	116.764	81.9309	76.2936	94.0256	92.791	72.8852	87.7756	93.6687	95.1292	92.7269	108.412	Tmed4
ENSMUSG00000004415	4.03632	1.65623	5.01618	0.978123	4.08807	0.835955	1.23534	1.53992	7.80572	3.06868	4.13959	0.911028	Col26a1
ENSMUSG00000004446	115.439	95.233	86.1111	111.506	125.708	156.324	74.1206	89.3155	93.6687	113.541	70.3731	102.035	Bid
ENSMUSG00000004451	233.3	221.106	216.532	223.012	285.143	217.348	297.718	254.087	246.661	251.632	238.441	220.469	Ralb
ENSMUSG00000004455	18.5671	14.0779	11.7044	11.7375	21.4624	11.7034	19.7655	16.9391	12.4892	17.3892	9.93502	12.7544	Ppp1cc
ENSMUSG00000004460	184.056	154.857	195.631	160.412	171.699	178.058	145.77	149.372	96.7909	130.93	149.853	138.476	Dnajb11
ENSMUSG00000004462	61.3521	55.4836	54.342	56.7311	60.299	54.3371	56.8258	50.8174	54.64	58.305	91.899	82.9036	Tbccd1
ENSMUSG00000004473	21.7961	11.5936	15.0485	21.5187	11.2422	8.35955	11.1181	10.7795	10.928	11.2518	5.79543	11.8434	Clec11a
ENSMUSG00000004500	62.9667	37.2651	47.6537	35.2124	35.7706	46.8135	55.5904	41.5779	60.8846	66.4881	83.6198	51.9286	Zfp324
ENSMUSG00000004508	277.699	335.386	356.985	309.087	355.662	227.38	298.953	323.384	266.956	286.41	267.418	329.792	Gab2
ENSMUSG00000004530	560.242	538.273	750.755	628.933	861.561	403.766	777.031	714.524	321.596	347.784	354.349	406.319	Coro1c
ENSMUSG00000004535	940.463	1003.67	892.044	798.148	821.702	884.44	1461.41	1030.21	1316.04	1408.53	1405.81	1216.22	Tax1bp1
ENSMUSG00000004540	0.807265	0	1.67206	0	1.02202	0.835955	1.23534	0	0	0	0	0	Psg17
ENSMUSG00000004552	8.87991	2.48434	12.5405	14.6718	6.1321	10.8674	9.88274	4.61977	4.68343	15.3434	12.4188	1.82206	Ctse
ENSMUSG00000004558	882.34	1220.64	765.803	749.242	919.816	867.721	914.154	1178.04	978.837	817.292	940.516	1130.59	Ndrg2
ENSMUSG00000004561	29.8688	13.2498	22.5728	31.2999	32.7046	37.618	18.5301	20.019	26.5395	21.4808	28.9772	26.4198	Mettl17
ENSMUSG00000004562	309.99	303.089	309.331	296.371	390.411	305.96	338.484	312.604	251.344	246.518	277.353	278.775	Arhgef40
ENSMUSG00000004565	89.6064	104.342	103.668	92.9217	88.9155	117.87	111.181	87.7756	149.87	127.862	145.714	112.056	Pnpla6
ENSMUSG00000004567	196.165	211.169	214.86	217.143	170.677	201.465	127.24	195.57	154.553	141.159	160.616	204.07	Mcoln1
ENSMUSG00000004568	66.1957	57.9679	47.6537	52.8186	48.0348	65.2045	44.4723	53.8973	65.5681	97.175	76.1685	100.213	Arhgef18
ENSMUSG00000004591	475.479	419.025	402.13	354.08	379.168	454.76	689.321	401.92	641.63	709.889	648.26	634.076	Pkn2
ENSMUSG00000004609	33.9051	35.6089	53.5059	48.9061	69.4972	18.391	42.0017	33.8783	32.784	19.435	18.2142	23.6867	Cd33
ENSMUSG00000004610	1893.84	2230.11	1559.2	1667.7	1632.16	1741.29	1778.89	2408.44	1935.82	1913.84	1987.83	1856.68	Etfb
ENSMUSG00000004612	5.65085	10.7655	6.68824	5.86874	8.17614	9.19551	2.47069	4.61977	4.68343	21.4808	5.79543	14.5765	Nkg7
ENSMUSG00000004626	65.3884	86.1238	69.3905	81.1842	53.1449	81.9236	67.9439	66.2167	64.0069	63.4194	56.2985	49.1955	Stxbp2
ENSMUSG00000004631	64.5812	65.4209	62.7023	48.9061	74.6073	50.1573	35.8249	49.2775	78.0572	64.4423	83.6198	73.7933	Sgce
ENSMUSG00000004633	47.6286	43.89	40.1294	34.2343	44.9688	22.5708	32.1189	29.2585	45.2732	42.9616	25.6655	33.708	Chn2
ENSMUSG00000004637	58.9303	57.1398	53.5059	76.2936	52.1229	76.0719	84.0033	56.9771	68.6903	65.4652	67.0614	57.3948	Wwox
ENSMUSG00000004642	34.7124	19.0466	26.753	38.1468	27.5945	88.6112	35.8249	32.3384	29.6617	41.9387	31.4609	32.797	Slbp
ENSMUSG00000004655	736.225	1025.2	1158.74	1308.73	823.746	916.207	702.91	1235.02	702.515	698.637	740.159	912.85	Aqp1
ENSMUSG00000004661	56.5085	37.2651	45.9817	45.9718	40.8807	66.0405	40.7663	44.6577	48.3955	81.8315	50.503	62.861	Arid3b
ENSMUSG00000004665	85.5701	57.1398	96.9795	72.3811	99.1357	71.0562	109.946	83.1558	37.4675	105.358	56.2985	82.9036	Cnn2
ENSMUSG00000004667	233.3	180.529	174.73	200.515	206.447	276.701	222.362	203.27	192.021	198.441	165.584	196.782	Polr2e
ENSMUSG00000004668	0	0	0.83603	0.978123	0	0.835955	2.47069	0	0	1.02289	0.827919	0.911028	Abca13
ENSMUSG00000004677	63.7739	62.1085	79.4229	86.0748	95.0476	107.002	97.5921	43.1178	67.1292	81.8315	73.6848	56.4838	Myo9b
ENSMUSG00000004698	36.3269	24.0153	29.2611	34.2343	25.5504	13.3753	30.8836	20.019	29.6617	35.8013	32.2888	56.4838	Hdac9
ENSMUSG00000004707	30.6761	9.93736	47.6537	51.8405	40.8807	17.5551	27.1775	20.019	14.0503	35.8013	10.7629	51.0176	Ly9
ENSMUSG00000004709	23.4107	17.3904	17.5566	29.3437	24.5284	14.2112	19.7655	12.3194	17.1726	23.5266	17.3863	10.9323	Cd244a
ENSMUSG00000004730	121.897	76.1864	157.174	101.725	138.994	66.8764	93.8861	60.057	57.7623	48.076	44.7076	59.2168	Adgre1
ENSMUSG00000004748	108.981	124.217	55.178	47.928	82.7834	83.5955	61.7672	106.255	87.4241	104.335	63.7497	92.0139	Mtfp1
ENSMUSG00000004768	50.0504	57.9679	70.2265	50.8624	53.1449	35.9461	70.4146	67.7566	64.0069	54.2134	62.9218	57.3948	Rab23
ENSMUSG00000004771	413.32	390.041	483.225	434.286	423.115	364.476	353.308	344.943	299.74	338.578	325.372	309.75	Rab11a
ENSMUSG00000004788	247.023	235.184	236.596	239.64	290.253	231.56	277.952	287.965	176.409	150.365	192.077	206.803	Eif2b2
ENSMUSG00000004789	862.966	1021.89	863.619	804.995	909.595	833.447	674.497	1147.24	796.184	927.765	864.347	892.808	Dlst
ENSMUSG00000004791	37.1342	25.6715	21.7368	17.6062	26.5724	20.0629	46.943	27.7186	26.5395	26.5952	12.4188	20.9537	Pgf
ENSMUSG00000004798	291.423	322.964	305.151	293.437	321.935	266.67	289.07	297.205	341.891	282.319	329.512	327.059	Ulk2
ENSMUSG00000004814	184.864	120.076	81.9309	156.5	205.425	86.9393	114.887	83.1558	135.82	69.5568	81.9639	112.968	Ccl24
ENSMUSG00000004815	137.235	160.654	113.7	132.047	107.312	147.964	137.123	129.353	117.086	109.45	135.779	130.277	Dgkq
ENSMUSG00000004837	55.7013	81.9832	77.7508	49.8843	77.6733	41.7978	42.0017	53.8973	35.9063	69.5568	45.5355	97.48	Grap
ENSMUSG00000004843	220.383	233.528	224.892	252.356	201.337	209.825	260.657	255.627	237.294	226.06	257.483	219.558	Chmp2b
ENSMUSG00000004846	225.227	180.529	253.317	163.346	227.91	144.62	226.068	177.091	192.021	155.48	214.431	194.049	Plod3
ENSMUSG00000004849	678.102	514.258	563.484	719.898	652.047	810.04	663.379	656.007	632.263	599.416	592.79	650.474	Ap1s1
ENSMUSG00000004864	10.4944	14.906	8.3603	18.5843	1.02202	20.0629	18.5301	29.2585	17.1726	5.11447	13.2467	6.3772	Mapk13
ENSMUSG00000004865	281.735	212.825	284.25	290.502	364.86	399.587	361.956	272.566	290.373	335.509	318.749	270.575	Srpk1
ENSMUSG00000004872	0	0	0.83603	0	0	0	0	3.07984	0	0	0	0.911028	Pax3
ENSMUSG00000004880	300.302	249.262	323.544	332.562	368.948	422.157	350.837	326.464	223.244	287.433	217.743	338.903	Lbr
ENSMUSG00000004885	4.84359	1.65623	5.01618	6.84686	9.19816	15.8831	6.17672	3.07984	6.24458	0	4.96751	1.82206	Crabp2
ENSMUSG00000004891	127.548	78.6707	81.0949	68.4686	90.9595	114.526	190.243	103.175	109.28	124.793	124.188	113.879	Nes
ENSMUSG00000004895	20.1816	24.8434	20.9008	15.65	21.4624	20.8989	44.4723	16.9391	37.4675	32.7326	49.6751	26.4198	Prcc
ENSMUSG00000004896	64.5812	73.7021	57.6861	48.9061	62.3431	88.6112	79.062	58.517	104.597	128.885	121.704	85.6367	Mettl25b
ENSMUSG00000004897	957.416	805.754	786.704	926.282	1218.24	1226.35	1177.28	962.451	844.579	896.055	891.668	894.63	Hdgf
ENSMUSG00000004902	0.807265	0.828113	0	0	1.02202	0.835955	0	0	0	0	0	0	Slc25a18
ENSMUSG00000004929	16.1453	20.7028	21.7368	11.7375	14.3082	17.5551	29.6482	10.7795	17.1726	25.5724	9.10711	17.3095	Thop1
ENSMUSG00000004931	2.42179	1.65623	9.19633	10.7594	13.2862	10.0315	7.41206	6.15969	14.0503	9.20605	2.48376	10.9323	Apba3
ENSMUSG00000004933	4.84359	4.96868	4.18015	1.95625	3.06605	5.01573	3.70603	0	1.56114	8.18315	1.65584	4.55514	Matk
ENSMUSG00000004934	96.8718	114.28	108.684	93.8998	91.9816	135.425	86.474	81.6159	85.8629	77.74	101.006	102.946	Pias4
ENSMUSG00000004936	111.403	125.045	155.502	138.893	174.765	106.166	140.829	87.7756	62.4458	80.8086	68.7172	108.412	Map2k1
ENSMUSG00000004937	988.899	1458.31	1152.05	1063.22	1227.44	893.636	1173.58	1599.98	1286.38	1173.26	1211.25	1194.36	Sgta
ENSMUSG00000004945	324.52	315.511	326.888	233.771	339.31	290.076	259.422	337.243	221.682	266.975	276.525	330.703	Tmem242
ENSMUSG00000004947	121.09	119.248	78.5868	83.1404	91.9816	94.4629	82.768	84.6957	82.7406	87.9689	105.146	108.412	Dtx2
ENSMUSG00000004951	62.1594	130.842	64.3743	59.6655	88.9155	57.6809	58.0611	97.0151	56.2012	51.1447	51.331	47.3735	Hspb1
ENSMUSG00000004952	79.9192	101.03	150.485	197.581	151.259	190.598	113.652	86.2356	134.258	84.9002	124.188	134.832	Rasa4
ENSMUSG00000004980	883.955	952.33	1075.13	1006.49	1037.35	789.142	982.098	1124.14	939.809	969.704	897.464	891.897	Hnrnpa2b1
ENSMUSG00000004988	1.61453	0.828113	0	5.86874	0	1.67191	6.17672	3.07984	1.56114	2.04579	1.65584	0	Fxyd4
ENSMUSG00000004994	37.1342	36.437	44.3096	41.0812	55.1889	58.5169	44.4723	46.1977	48.3955	41.9387	49.6751	52.8396	Yju2b
ENSMUSG00000004996	40.3632	33.9526	45.1456	38.1468	44.9688	50.1573	43.237	53.8973	37.4675	45.0073	34.7726	37.3522	Mri1
ENSMUSG00000005034	314.026	284.043	305.987	316.912	263.68	427.173	354.543	295.665	438.682	433.707	413.131	422.717	Prkacb
ENSMUSG00000005043	159.838	198.747	138.781	179.975	162.501	139.604	119.828	203.27	163.92	140.137	110.941	150.32	Sgsh
ENSMUSG00000005045	0	2.48434	2.50809	1.95625	6.1321	8.35955	4.94137	4.61977	3.12229	3.06868	0.827919	4.55514	Chd5
ENSMUSG00000005054	289.001	236.84	385.41	337.452	423.115	314.319	273.011	309.524	223.244	207.648	185.454	257.821	Cstb
ENSMUSG00000005057	313.219	457.118	266.694	290.502	251.416	390.391	260.657	592.87	505.811	351.876	405.68	528.396	Sh2b2
ENSMUSG00000005069	39.556	31.4683	25.9169	42.0593	44.9688	66.8764	24.7069	30.7984	48.3955	31.7097	34.7726	47.3735	Pex5
ENSMUSG00000005078	296.266	260.856	254.989	252.356	265.724	351.937	185.301	283.346	249.783	228.105	278.181	331.614	Jkamp
ENSMUSG00000005087	207.467	180.529	349.461	350.168	586.638	576.809	716.499	337.243	132.697	192.304	105.974	150.32	Cd44
ENSMUSG00000005089	2.42179	0.828113	2.50809	2.93437	1.02202	1.67191	4.94137	1.53992	1.56114	4.09158	3.31167	5.46617	Slc1a2
ENSMUSG00000005102	70.232	73.7021	57.6861	86.0748	81.7614	91.1191	81.5326	76.9961	90.5464	88.9918	87.7594	92.0139	Eif2ak4
ENSMUSG00000005103	230.878	147.404	224.892	207.362	211.558	240.755	156.889	167.852	134.258	170.823	142.402	163.985	Wdr1
ENSMUSG00000005107	27.447	29.8121	46.8177	41.0812	29.6385	20.8989	21.0008	35.4182	26.5395	32.7326	20.698	35.5301	Slc2a9
ENSMUSG00000005124	27.447	24.0153	37.6214	48.9061	78.6953	50.1573	107.475	53.8973	15.6114	27.6181	8.27919	10.0213	Ccn4
ENSMUSG00000005125	510.999	461.259	673.84	640.67	1021	564.27	878.329	495.855	448.048	373.356	444.592	534.774	Ndrg1
ENSMUSG00000005131	5.65085	11.5936	7.52427	6.84686	2.04403	10.0315	11.1181	12.3194	10.928	5.11447	4.13959	7.28823	4930550C14Rik
ENSMUSG00000005142	196.165	175.56	240.777	164.325	256.526	150.472	189.007	160.152	168.604	149.343	142.402	177.651	Man2b1
ENSMUSG00000005148	37.9414	43.0619	33.4412	54.7749	39.8587	40.9618	42.0017	52.3574	42.1509	43.9845	38.0843	20.0426	Klf5
ENSMUSG00000005150	237.336	238.497	240.777	235.728	197.249	205.645	191.478	272.566	196.704	171.846	198.7	257.821	Wdr83
ENSMUSG00000005161	622.401	699.755	646.251	671.97	546.779	591.02	596.671	729.923	629.141	549.294	559.673	553.905	Prdx2
ENSMUSG00000005198	167.911	139.951	153.83	183.887	183.963	253.294	185.301	149.372	199.826	164.686	147.37	146.676	Polr2a
ENSMUSG00000005202	0	0	0	0	2.04403	1.67191	2.47069	0	1.56114	0	0	0	Shbg
ENSMUSG00000005204	75.0756	37.2651	45.9817	73.3592	57.233	127.065	72.8852	56.9771	104.597	91.0376	78.6523	71.0602	Senp3
ENSMUSG00000005225	87.1846	102.686	129.585	102.703	80.7394	38.4539	55.5904	80.076	76.4961	76.7171	72.8568	62.861	Plekha8
ENSMUSG00000005233	83.9555	40.5775	154.666	123.243	125.708	89.4472	197.655	43.1178	70.2515	29.6639	89.4152	48.2845	Spc25
ENSMUSG00000005237	1.61453	0.828113	0.83603	3.91249	5.11009	5.01573	3.70603	0	4.68343	1.02289	3.31167	2.73309	Dnah2
ENSMUSG00000005251	31.4833	40.5775	30.0971	44.0155	6.1321	34.2742	30.8836	46.1977	35.9063	26.5952	34.7726	12.7544	Ripk4
ENSMUSG00000005262	335.015	303.917	260.005	260.181	258.57	336.89	200.126	340.323	226.366	265.952	294.739	311.572	Ufd1
ENSMUSG00000005267	26.6397	24.8434	33.4412	29.3437	19.4183	28.4225	17.2948	24.6388	26.5395	26.5952	19.87	23.6867	Zfp287
ENSMUSG00000005268	1738.04	1378.81	533.387	1867.24	317.847	2138.37	1744.3	1980.34	2786.64	2954.12	2325.62	792.595	Prlr
ENSMUSG00000005299	435.923	455.462	316.855	330.605	368.948	414.634	310.071	481.996	409.02	434.73	375.875	441.849	Letm1
ENSMUSG00000005312	842.784	963.924	823.49	856.836	879.957	676.288	790.62	1079.49	891.413	788.651	783.211	818.103	Ubqln1
ENSMUSG00000005320	0	0	0.83603	0.978123	1.02202	0	0	0	0	1.02289	0	0.911028	Fgfr4
ENSMUSG00000005338	105.752	151.545	164.698	72.3811	181.919	38.4539	80.2973	117.034	113.964	59.3279	103.49	104.768	Cadm3
ENSMUSG00000005339	1.61453	1.65623	2.50809	4.89061	1.02202	0	4.94137	0	0	0	0.827919	0.911028	Fcer1a
ENSMUSG00000005354	517.457	412.4	353.641	317.89	386.323	467.299	344.661	397.3	330.963	326.303	455.355	469.18	Txn2
ENSMUSG00000005357	0.807265	3.31245	1.67206	0.978123	2.04403	0.835955	1.23534	0	0	1.02289	3.31167	1.82206	Slc1a6
ENSMUSG00000005360	355.196	585.476	585.221	640.67	414.939	580.153	379.25	440.418	480.832	306.868	621.767	418.162	Slc1a3
ENSMUSG00000005362	85.5701	113.451	103.668	82.1623	112.422	78.5798	196.42	118.574	182.654	165.709	187.11	135.743	Crbn
ENSMUSG00000005364	15.338	9.93736	10.8684	7.82498	12.2642	4.17978	14.8241	6.15969	4.68343	12.2747	9.10711	17.3095	Il5ra
ENSMUSG00000005370	131.584	110.139	142.961	138.893	206.447	137.933	166.771	117.034	126.453	111.495	128.327	111.145	Msh6
ENSMUSG00000005371	411.705	409.088	328.56	333.54	340.332	285.061	459.548	426.558	537.034	537.019	551.394	453.692	Fbxo11
ENSMUSG00000005373	1104.34	1115.47	779.18	522.318	913.683	732.297	454.606	1054.85	1183.35	1111.89	736.848	1095.06	Mlxipl
ENSMUSG00000005374	92.8354	101.03	85.2751	110.528	87.8935	107.838	107.475	92.3953	92.1075	63.4194	79.4802	92.9249	Tbl2
ENSMUSG00000005378	82.341	58.796	76.0787	54.7749	79.7173	74.4	44.4723	75.4562	49.9566	67.511	58.7822	70.1492	Bud23
ENSMUSG00000005397	1344.9	1156.87	1093.53	951.713	995.445	698.022	1998.78	1119.52	2226.19	1479.11	1760.16	1545.1	Nid1
ENSMUSG00000005410	87.1846	29.8121	140.453	94.8779	103.224	83.5955	117.358	70.8364	43.712	51.1447	54.6426	55.5727	Mcm5
ENSMUSG00000005413	272.855	158.998	608.63	395.162	308.649	294.256	218.656	190.95	123.33	116.61	181.314	172.184	Hmox1
ENSMUSG00000005417	603.027	602.038	509.978	529.164	512.031	594.364	507.726	526.653	466.782	470.531	560.501	489.222	Mprip
ENSMUSG00000005442	213.925	241.809	234.088	212.253	223.822	221.528	190.243	221.749	159.237	184.121	174.691	229.579	Cic
ENSMUSG00000005447	37.9414	28.1558	46.8177	55.753	50.0788	34.2742	77.8266	36.9581	18.7337	19.435	28.9772	18.2206	Pafah1b3
ENSMUSG00000005465	0.807265	0.828113	0.83603	0.978123	0	0.835955	1.23534	0	3.12229	2.04579	0.827919	2.73309	Il27ra
ENSMUSG00000005469	1016.35	1220.64	739.887	842.164	1057.79	872.737	969.744	1299.69	1280.14	1015.73	829.575	1046.77	Prkaca
ENSMUSG00000005470	33.9051	9.93736	56.014	59.6655	65.4091	55.173	61.7672	41.5779	15.6114	19.435	18.2142	28.2419	Asf1b
ENSMUSG00000005474	0	0	0.83603	0	0	0	1.23534	1.53992	0	0	0	0.911028	Myl10
ENSMUSG00000005481	76.6902	43.89	72.7346	71.403	135.928	91.9551	102.533	72.3763	39.0286	76.7171	54.6426	67.4161	Ddx39a
ENSMUSG00000005483	207.467	229.387	194.795	172.15	279.011	205.645	307.6	246.388	95.2298	141.159	152.337	165.807	Dnajb1
ENSMUSG00000005501	259.132	264.168	255.825	240.618	289.231	239.083	308.836	274.106	371.552	350.853	391.606	304.283	Usp40
ENSMUSG00000005505	40.3632	33.9526	31.7691	32.2781	40.8807	38.4539	30.8836	43.1178	26.5395	31.7097	34.7726	35.5301	Kbtbd4
ENSMUSG00000005506	726.538	760.208	719.822	767.826	863.605	909.519	867.211	836.178	849.262	856.162	799.769	812.637	Celf1
ENSMUSG00000005510	235.721	294.808	234.088	178.018	192.139	277.537	150.712	266.407	184.215	252.655	264.106	279.686	Ndufs3
ENSMUSG00000005514	824.217	1058.33	678.856	912.589	777.755	1331.68	832.621	1154.94	1192.71	915.49	1231.12	1133.32	Por
ENSMUSG00000005533	154.188	133.326	127.913	157.478	169.655	258.31	224.832	187.871	220.121	198.441	185.454	163.985	Igf1r
ENSMUSG00000005534	339.858	390.869	354.477	447.98	375.08	386.211	328.601	428.098	544.839	447.005	516.621	456.425	Insr
ENSMUSG00000005540	3.22906	1.65623	6.68824	1.95625	2.04403	5.01573	2.47069	0	4.68343	58.305	1.65584	72.8823	Fcer2a
ENSMUSG00000005566	107.366	62.9366	99.4876	84.1186	110.378	101.987	100.063	63.1368	76.4961	66.4881	76.1685	72.8823	Trim28
ENSMUSG00000005575	230.878	292.324	260.005	198.559	245.284	163.847	212.479	226.369	137.381	199.464	216.915	273.309	Ube2m
ENSMUSG00000005580	132.391	115.108	119.552	148.675	103.224	155.488	118.593	127.814	156.114	127.862	138.262	123.9	Adcy9
ENSMUSG00000005583	525.529	511.774	386.246	450.915	484.436	460.611	424.958	452.737	633.825	824.453	528.212	860.922	Mef2c
ENSMUSG00000005609	959.838	865.378	941.37	716.964	636.717	690.499	968.509	1242.72	872.68	1091.43	1101.13	717.89	Ctr9
ENSMUSG00000005610	1533	1439.26	1568.39	1474.03	1546.31	1356.76	1361.35	1486.03	1467.48	1555.82	1428.16	1492.26	Eif4g2
ENSMUSG00000005611	83.9555	85.2956	58.5221	85.0967	47.0128	71.0562	84.0033	80.076	74.9349	74.6713	90.2431	92.9249	Irag1
ENSMUSG00000005615	389.909	433.931	408.819	341.365	378.146	372	381.721	414.239	374.675	360.059	411.476	419.984	Pcyt1a
ENSMUSG00000005621	108.173	99.3736	108.684	106.615	120.598	68.5483	106.239	103.175	93.6687	115.587	101.006	111.145	Zfp592
ENSMUSG00000005625	1369.93	1556.85	1494.82	1465.23	1675.09	1454.56	1794.95	2012.68	1609.54	1382.95	1446.37	1434.87	Psmd4
ENSMUSG00000005628	5.65085	1.65623	0	0.978123	6.1321	0.835955	2.47069	0	0	0	0.827919	0.911028	Tmod4
ENSMUSG00000005640	0.807265	0	0.83603	0	1.02202	0	1.23534	0	0	1.02289	0	1.82206	Insrr
ENSMUSG00000005656	553.784	370.167	550.944	423.527	424.137	402.094	747.383	437.338	504.25	451.096	528.212	443.671	Snx6
ENSMUSG00000005667	134.006	55.4836	112.028	124.222	274.923	219.02	295.247	164.772	65.5681	95.1292	112.597	85.6367	Mthfd2
ENSMUSG00000005672	112.21	91.0924	65.2103	116.397	39.8587	127.065	96.3568	104.715	185.776	196.396	145.714	86.5477	Kit
ENSMUSG00000005674	163.875	157.341	129.585	110.528	121.62	173.043	106.239	164.772	120.208	163.663	139.09	167.629	Tomm40l
ENSMUSG00000005681	0	5.79679	3.34412	3.91249	4.08807	0.835955	1.23534	6.15969	4.68343	0	0.827919	0	Apoa2
ENSMUSG00000005682	25.0252	38.9213	38.4574	35.2124	41.9027	39.2899	30.8836	32.3384	48.3955	46.0302	43.8797	34.6191	Pan2
ENSMUSG00000005683	1055.9	897.674	711.462	746.308	933.102	913.699	647.32	1090.26	1002.25	1071.99	875.938	1038.57	Cs
ENSMUSG00000005686	19.3744	32.2964	32.6052	21.5187	15.3303	19.227	22.2362	20.019	29.6617	20.4579	27.3213	24.5978	Ampd3
ENSMUSG00000005687	175.176	185.497	178.91	178.018	212.58	233.231	213.714	172.471	140.503	172.869	182.97	179.473	Bcas2
ENSMUSG00000005696	0	0	0	0	1.02202	0	1.23534	0	0	1.02289	0.827919	6.3772	Sh2d1a
ENSMUSG00000005698	901.715	957.299	829.342	828.47	811.482	776.602	1197.05	1107.2	1066.26	1215.2	1231.94	1168.85	Ctcf
ENSMUSG00000005699	48.4359	51.343	61.8662	62.5999	52.1229	50.9933	44.4723	55.4372	39.0286	31.7097	45.5355	40.0852	Pard6a
ENSMUSG00000005705	2.42179	1.65623	5.01618	0	4.08807	0.835955	2.47069	1.53992	3.12229	5.11447	0.827919	0.911028	Agrp
ENSMUSG00000005716	379.414	0	3.34412	0	177.831	0	29.6482	0	31.2229	0	1.65584	1.82206	Pvalb
ENSMUSG00000005718	32.2906	43.89	63.5383	76.2936	117.532	73.564	92.6507	78.536	49.9566	41.9387	50.503	41.9073	Tfap4
ENSMUSG00000005732	138.85	117.592	198.139	131.068	196.227	131.245	243.363	169.391	107.719	131.953	139.918	103.857	Ranbp1
ENSMUSG00000005763	10.4944	11.5936	6.68824	11.7375	13.2862	35.1101	9.88274	6.15969	23.4172	56.2592	13.2467	64.683	Cd247
ENSMUSG00000005774	58.9303	103.514	104.504	109.55	85.8494	112.018	77.8266	75.4562	82.7406	86.946	65.4056	94.7469	Rfx5
ENSMUSG00000005779	727.346	805.754	898.732	760.001	921.86	613.591	775.795	913.174	558.89	499.172	556.361	607.656	Psmb4
ENSMUSG00000005800	1.61453	1.65623	2.50809	6.84686	20.4403	10.8674	24.7069	1.53992	6.24458	1.02289	0	1.82206	Mmp8
ENSMUSG00000005802	154.995	128.358	138.781	210.296	140.016	192.27	196.42	138.593	179.532	177.984	200.356	169.451	Slc30a4
ENSMUSG00000005803	139.657	135.811	121.224	127.156	162.501	214.84	102.533	121.654	135.82	103.312	110.941	159.43	Sqor
ENSMUSG00000005804	92.8354	93.5768	81.0949	74.3373	79.7173	98.6427	96.3568	76.9961	118.647	83.8773	114.253	84.7256	Bloc1s6
ENSMUSG00000005813	351.967	378.448	428.047	441.133	366.904	421.321	298.953	389.6	374.675	356.99	374.219	343.458	Metap1
ENSMUSG00000005823	317.255	354.432	329.396	335.496	305.583	328.53	321.189	328.003	338.768	322.212	333.651	305.195	Gpr108
ENSMUSG00000005824	1.61453	0.828113	5.01618	2.93437	5.11009	0	0	0	0	0	0.827919	0.911028	Tnfsf14
ENSMUSG00000005836	49.2432	44.7181	30.9331	53.7968	20.4403	50.9933	38.2956	40.038	92.1075	81.8315	52.1589	80.1705	Gata6
ENSMUSG00000005846	372.149	298.121	363.673	412.768	515.097	543.371	483.019	371.121	380.919	419.387	398.229	310.661	Rsl1d1
ENSMUSG00000005864	0.807265	0	0.83603	0.978123	1.02202	0	1.23534	0	0	0	0	0	Cnga2
ENSMUSG00000005871	471.443	448.837	389.59	311.043	331.134	365.312	546.022	443.498	585.429	678.179	646.604	491.955	Apc
ENSMUSG00000005873	1798.59	1823.5	1555.02	1450.56	1585.15	1717.89	1377.41	1866.39	1614.22	1635.61	1670.74	2091.72	Reep5
ENSMUSG00000005881	265.59	234.356	241.613	235.728	190.095	198.121	227.303	223.289	173.287	188.213	202.012	215.914	Ergic3
ENSMUSG00000005882	255.903	293.98	205.663	176.062	201.337	223.2	191.478	295.665	254.467	250.609	258.311	300.639	Uqcc1
ENSMUSG00000005883	0	2.48434	1.67206	0.978123	1.02202	0.835955	1.23534	1.53992	1.56114	2.04579	0	1.82206	Spo11
ENSMUSG00000005886	116.246	150.717	117.88	140.85	134.906	149.636	133.417	135.513	156.114	140.137	152.337	142.12	Ncoa2
ENSMUSG00000005893	500.504	594.585	616.99	612.305	624.453	495.721	662.144	686.805	660.364	641.355	663.991	630.432	Nr2c2
ENSMUSG00000005897	28.2543	28.984	38.4574	25.4312	34.7486	30.0944	30.8836	27.7186	39.0286	23.5266	26.4934	20.9537	Nr2c1
ENSMUSG00000005899	41.1705	39.7494	35.9493	33.2562	36.7926	54.3371	50.6491	41.5779	34.3452	40.9158	38.0843	41.9073	Smpd4
ENSMUSG00000005907	113.017	112.623	86.1111	90.9654	91.9816	91.9551	116.122	104.715	151.431	144.228	159.788	132.099	Pex1
ENSMUSG00000005917	0	0	0	0.978123	25.5504	12.5393	13.5888	4.61977	0	0	0.827919	0	Otx1
ENSMUSG00000005936	100.908	91.0924	103.668	77.2717	90.9595	128.737	128.476	83.1558	131.136	121.724	119.22	114.79	Kctd20
ENSMUSG00000005947	4.03632	5.79679	0.83603	4.89061	2.04403	5.01573	1.23534	6.15969	1.56114	7.16026	3.31167	11.8434	Itgae
ENSMUSG00000005949	203.431	263.34	262.513	232.793	230.976	193.106	208.773	220.209	192.021	170.823	250.031	166.718	Ctns
ENSMUSG00000005950	142.886	186.325	57.6861	88.031	127.752	213.169	53.1197	198.65	168.604	150.365	105.146	195.871	P2rx5
ENSMUSG00000005951	47.6286	42.2338	45.9817	41.0812	42.9247	51.8292	39.531	32.3384	56.2012	65.4652	61.266	44.6404	Shpk
ENSMUSG00000005952	15.338	26.4996	10.0324	19.5625	16.3523	30.9303	7.41206	27.7186	10.928	16.3663	11.5909	17.3095	Trpv1
ENSMUSG00000005958	201.009	278.246	238.269	321.802	151.259	173.043	234.715	300.285	226.366	180.029	154.821	133.921	Ephb3
ENSMUSG00000005968	38.7487	31.4683	33.4412	57.7092	25.5504	45.1416	81.5326	35.4182	26.5395	42.9616	77.8244	15.4875	Tuft1
ENSMUSG00000005973	420.585	366.026	584.385	428.418	319.891	274.193	457.077	294.125	326.279	306.868	390.778	266.931	Rcn1
ENSMUSG00000005981	214.732	184.669	154.666	140.85	169.655	169.699	143.3	174.011	124.892	153.434	139.918	171.273	Trap1
ENSMUSG00000005982	206.66	215.309	212.352	164.325	198.271	147.128	163.065	209.429	154.553	136.045	151.509	156.697	Naa60
ENSMUSG00000005983	12.109	3.31245	8.3603	0	3.06605	3.34382	12.3534	9.23953	14.0503	9.20605	4.13959	8.19926	1700037C18Rik
ENSMUSG00000005986	14.5308	14.906	10.0324	22.4968	12.2642	20.0629	12.3534	7.69961	15.6114	18.4121	9.93502	13.6654	Ankrd13d
ENSMUSG00000006005	1580.62	1408.62	1662.03	1222.65	1526.89	1224.67	2982.12	1835.59	2179.36	2174.67	2193.16	2075.32	Tpr
ENSMUSG00000006007	0	0	1.67206	0	1.02202	0.835955	0	0	0	0	0	0	Pdc
ENSMUSG00000006010	400.403	371.823	325.216	315.934	319.891	358.625	338.484	349.562	354.38	390.746	476.053	472.824	Odr4
ENSMUSG00000006014	1.61453	1.65623	26.753	12.7156	12.2642	4.17978	7.41206	7.69961	4.68343	2.04579	0.827919	5.46617	Prg4
ENSMUSG00000006019	24.2179	28.1558	27.589	19.5625	32.7046	30.9303	38.2956	21.5589	20.2949	23.5266	35.6005	34.6191	Dhx34
ENSMUSG00000006021	18.5671	26.4996	16.7206	11.7375	15.3303	21.7348	19.7655	12.3194	14.0503	15.3434	20.698	23.6867	Kptn
ENSMUSG00000006024	186.478	204.544	182.255	141.828	199.293	193.106	168.007	201.73	163.92	150.365	151.509	177.651	Napa
ENSMUSG00000006050	194.551	149.06	178.074	154.543	170.677	217.348	137.123	157.072	167.042	181.052	217.743	194.96	Sra1
ENSMUSG00000006057	180.827	126.701	197.303	145.74	129.796	140.44	121.064	132.433	95.2298	74.6713	106.802	95.658	Atp5mc1
ENSMUSG00000006058	375.378	290.668	305.151	265.071	295.363	369.492	269.305	328.003	302.862	295.616	296.395	301.55	Snf8
ENSMUSG00000006095	276.085	217.794	287.594	218.121	261.636	206.481	239.657	235.608	176.409	159.571	195.389	225.024	Tbcb
ENSMUSG00000006127	244.601	245.95	250.809	305.174	246.306	277.537	196.42	241.768	243.539	243.449	218.571	264.198	Inpp5k
ENSMUSG00000006134	88.7991	72.8739	77.7508	59.6655	97.0916	57.6809	82.768	66.2167	51.5178	57.2821	85.2756	69.2382	Crkl
ENSMUSG00000006143	0.807265	0.828113	0	0	0	0	0	0	0	0	0	0.911028	Upk3bl
ENSMUSG00000006154	117.053	86.1238	73.5706	100.747	47.0128	84.4315	88.9447	93.9353	110.841	107.404	149.025	84.7256	Eps8l1
ENSMUSG00000006169	258.325	298.949	277.562	181.931	267.769	161.339	710.322	341.863	541.717	506.333	577.059	352.568	Clint1
ENSMUSG00000006179	4.03632	3.31245	2.50809	7.82498	2.04403	5.85169	1.23534	0	6.24458	5.11447	7.45127	1.82206	Prss16
ENSMUSG00000006191	41.1705	41.4057	39.2934	21.5187	42.9247	33.4382	50.6491	32.3384	56.2012	71.6026	65.4056	54.6617	Cdkal1
ENSMUSG00000006204	62.9667	10.7655	26.753	105.637	8.17614	12.5393	64.2378	92.3953	7.80572	203.556	122.532	3.64411	Cdcp3
ENSMUSG00000006205	691.826	399.979	547.6	356.037	425.159	286.733	463.254	369.581	399.653	428.593	526.556	430.916	Htra1
ENSMUSG00000006215	33.9051	21.5309	31.7691	29.3437	22.4844	47.6494	29.6482	30.7984	29.6617	22.5037	34.7726	16.3985	Zbtb17
ENSMUSG00000006218	0	0.828113	0	1.95625	0	0.835955	0	3.07984	0	0	0.827919	0	Fam131c
ENSMUSG00000006219	54.894	50.5149	80.2589	89.9873	60.299	71.8921	64.2378	69.2965	26.5395	40.9158	55.4706	35.5301	Fblim1
ENSMUSG00000006221	4.84359	2.48434	5.01618	1.95625	13.2862	9.19551	1.23534	9.23953	1.56114	0	0	1.82206	Hspb7
ENSMUSG00000006235	12.9162	6.6249	15.0485	12.7156	10.2202	10.8674	6.17672	4.61977	7.80572	4.09158	8.27919	7.28823	Epor
ENSMUSG00000006241	6.45812	5.79679	7.52427	4.89061	4.08807	3.34382	2.47069	12.3194	4.68343	8.18315	6.62335	5.46617	Ccdc159
ENSMUSG00000006262	128.355	134.154	120.388	103.681	113.444	122.885	127.24	89.3155	143.625	163.663	170.551	134.832	Mob1b
ENSMUSG00000006269	92.0282	148.232	41.8015	198.559	21.4624	200.629	72.8852	183.251	126.453	157.526	104.318	51.9286	Atp6v1b1
ENSMUSG00000006273	719.273	707.209	798.409	827.492	899.375	685.483	693.027	797.68	721.249	592.256	532.352	658.674	Atp6v1b2
ENSMUSG00000006276	247.83	228.559	275.89	219.099	264.702	147.964	219.891	249.467	206.071	213.785	191.249	203.159	Eps15l1
ENSMUSG00000006281	150.959	134.154	142.961	150.631	165.567	157.996	160.595	112.414	181.093	140.137	163.928	148.498	Tep1
ENSMUSG00000006288	29.0615	35.6089	42.6375	45.9718	41.9027	43.4697	23.4715	21.5589	57.7623	45.0073	43.0518	50.1066	Ttc5
ENSMUSG00000006289	227.649	183.013	179.746	198.559	143.082	151.308	150.712	184.791	137.381	184.121	148.197	145.765	Osgep
ENSMUSG00000006299	696.669	814.863	675.512	774.673	909.595	675.452	879.564	922.413	911.708	850.025	756.718	681.449	Aamp
ENSMUSG00000006301	472.25	645.928	605.286	580.027	551.889	521.636	487.96	614.429	490.199	400.975	481.849	521.108	Tmbim1
ENSMUSG00000006304	1707.36	1192.48	1641.13	1609.99	1814.08	1902.63	1927.14	1536.84	1518.99	1589.58	1544.9	1667.18	Arpc2
ENSMUSG00000006307	89.6064	81.9832	85.2751	79.2279	75.6293	96.1348	108.71	83.1558	110.841	106.381	73.6848	79.2595	Kmt2b
ENSMUSG00000006310	4.84359	4.14057	2.50809	5.86874	11.2422	10.8674	13.5888	12.3194	3.12229	7.16026	6.62335	4.55514	Zbtb32
ENSMUSG00000006311	0	0	0	0	2.04403	1.67191	3.70603	0	0	1.02289	0	0.911028	Etv2
ENSMUSG00000006313	0.807265	1.65623	1.67206	2.93437	13.2862	3.34382	7.41206	3.07984	1.56114	3.06868	4.13959	1.82206	Upk1a
ENSMUSG00000006315	366.498	370.167	372.869	282.677	321.935	336.054	295.247	420.399	315.351	325.28	324.544	347.102	Tmem147
ENSMUSG00000006333	2198.18	2095.95	2151.11	2465.85	2541.76	2346.53	2814.11	2804.2	2625.84	2327.08	1895.11	2070.77	Rps9
ENSMUSG00000006335	33.0979	44.7181	47.6537	30.3218	39.8587	35.9461	27.1775	41.5779	15.6114	35.8013	32.2888	41.9073	Tfpt
ENSMUSG00000006342	8.87991	3.31245	10.8684	9.78123	9.19816	5.85169	12.3534	7.69961	7.80572	6.13737	6.62335	4.55514	Susd2
ENSMUSG00000006344	96.0645	113.451	156.338	77.2717	69.4972	101.987	75.3559	104.715	118.647	65.4652	97.6944	91.1028	Ggt5
ENSMUSG00000006345	50.8577	62.9366	35.1133	84.1186	12.2642	39.2899	72.8852	63.1368	46.8343	64.4423	65.4056	16.3985	Ggt1
ENSMUSG00000006356	432.694	400.807	342.772	469.499	288.209	592.692	292.776	486.615	384.041	350.853	343.586	374.433	Crip2
ENSMUSG00000006360	701.513	424.822	525.863	657.298	639.783	577.645	620.142	471.216	413.703	338.578	377.531	385.365	Crip1
ENSMUSG00000006362	249.445	234.356	214.86	252.356	201.337	254.13	210.008	227.909	229.488	250.609	201.184	264.198	Cbfa2t3
ENSMUSG00000006369	54.894	77.8426	122.06	65.5342	161.479	30.9303	55.5904	52.3574	76.4961	24.5495	44.7076	62.861	Fbln1
ENSMUSG00000006373	240.565	279.074	238.269	252.356	201.337	224.872	207.538	226.369	291.934	277.204	254.171	261.465	Pgrmc1
ENSMUSG00000006378	121.09	107.655	76.0787	74.3373	136.95	154.652	144.535	103.175	131.136	102.289	102.662	115.701	Gcat
ENSMUSG00000006386	125.933	149.06	112.028	92.9217	134.906	105.33	103.769	93.9353	131.136	98.1978	127.499	112.968	Tek
ENSMUSG00000006389	0.807265	0	0.83603	0	0	0.835955	0	0	0	0	0.827919	0.911028	Mpl
ENSMUSG00000006390	273.663	244.293	282.578	238.662	221.778	267.506	254.481	224.829	163.92	193.327	215.259	223.202	Elovl1
ENSMUSG00000006392	524.722	509.289	546.764	541.88	568.242	443.892	470.666	628.288	421.509	487.921	386.638	528.396	Med8
ENSMUSG00000006395	270.434	307.23	332.74	303.218	298.429	194.778	217.42	277.186	195.143	203.556	203.668	283.33	Hyi
ENSMUSG00000006398	15.338	3.31245	55.178	49.8843	63.3651	45.1416	92.6507	32.3384	24.9783	10.2289	15.7305	13.6654	Cdc20
ENSMUSG00000006403	230.878	44.7181	332.74	134.981	85.8494	74.4	196.42	58.517	60.8846	100.244	152.337	49.1955	Adamts4
ENSMUSG00000006411	20.9889	22.3591	13.3765	34.2343	8.17614	21.7348	42.0017	29.2585	48.3955	41.9387	37.2563	17.3095	Nectin4
ENSMUSG00000006412	200.202	192.122	207.335	219.099	233.02	168.863	219.891	210.969	181.093	186.167	206.152	174.006	Pfdn2
ENSMUSG00000006418	102.523	89.4362	130.421	122.265	115.488	97.8067	82.768	107.795	84.3018	84.9002	87.7594	100.213	Rnf114
ENSMUSG00000006423	100.908	115.108	98.6515	83.1404	85.8494	104.494	102.533	113.954	104.597	124.793	121.704	124.811	Steep1
ENSMUSG00000006435	26.6397	18.2185	14.2125	12.7156	28.6165	10.0315	25.9422	12.3194	7.80572	4.09158	11.5909	5.46617	Neurl1a
ENSMUSG00000006442	154.995	77.0145	122.06	89.9873	160.457	132.081	133.417	103.175	40.5898	54.2134	81.9639	97.48	Srm
ENSMUSG00000006445	5.65085	4.96868	6.68824	10.7594	13.2862	15.0472	8.6474	15.3992	1.56114	7.16026	6.62335	4.55514	Epha2
ENSMUSG00000006456	110.595	81.1551	107.012	127.156	108.334	179.73	93.8861	86.2356	93.6687	99.2207	126.672	104.768	Rbm14
ENSMUSG00000006457	121.09	0.828113	5.85221	2.93437	49.0568	0.835955	14.8241	0	15.6114	0	5.79543	2.73309	Actn3
ENSMUSG00000006462	12.9162	13.2498	7.52427	14.6718	5.11009	16.7191	11.1181	6.15969	6.24458	13.2976	9.93502	14.5765	A530013C23Rik
ENSMUSG00000006463	8.87991	3.31245	12.5405	3.91249	6.1321	11.7034	4.94137	6.15969	4.68343	4.09158	7.45127	10.9323	Zdhhc24
ENSMUSG00000006464	9.68718	14.906	15.8846	11.7375	7.15412	10.8674	4.94137	13.8593	12.4892	6.13737	10.7629	8.19926	Bbs1
ENSMUSG00000006471	13.7235	11.5936	17.5566	16.6281	21.4624	30.9303	24.7069	16.9391	9.36687	17.3892	18.2142	27.3309	Ndor1
ENSMUSG00000006476	139.657	170.591	172.222	164.325	142.06	141.276	144.535	158.612	168.604	127.862	163.1	108.412	Nsmf
ENSMUSG00000006494	242.987	302.261	202.319	231.815	233.02	267.506	189.007	275.646	279.445	271.067	245.064	307.017	Pdk1
ENSMUSG00000006498	836.326	817.348	1048.38	901.829	971.938	670.436	948.743	1053.31	571.379	619.874	591.134	654.118	Ptbp1
ENSMUSG00000006517	681.331	776.77	385.41	244.531	581.528	411.29	521.315	640.608	583.868	467.463	290.599	607.656	Mvd
ENSMUSG00000006519	357.618	290.668	443.932	442.111	452.754	475.658	423.723	292.585	196.704	286.41	235.957	290.618	Cyba
ENSMUSG00000006522	1.61453	0.828113	3.34412	0.978123	18.3963	0.835955	0	3.07984	0	2.04579	0	0.911028	Itih3
ENSMUSG00000006526	178.406	179.701	122.896	172.15	138.994	259.146	114.887	170.931	157.676	180.029	191.249	218.647	Stimate
ENSMUSG00000006527	96.8718	89.4362	93.6354	99.7685	81.7614	72.7281	133.417	103.175	112.402	146.274	140.746	115.701	Sfmbt1
ENSMUSG00000006529	0	0.828113	0	0	3.06605	0.835955	1.23534	0	0	0	0	0	Itih1
ENSMUSG00000006538	0	0.828113	0	0	1.02202	0	0	0	3.12229	2.04579	0.827919	1.82206	Ihh
ENSMUSG00000006542	8.07265	0.828113	1.67206	0	3.06605	0.835955	0	1.53992	0	2.04579	2.48376	2.73309	Prkag3
ENSMUSG00000006567	0	0.828113	2.50809	0	4.08807	0.835955	1.23534	1.53992	0	0	0.827919	0.911028	Atp7b
ENSMUSG00000006574	7.26538	1.65623	5.01618	16.6281	3.06605	3.34382	4.94137	3.07984	9.36687	0	16.5584	1.82206	Slc4a1
ENSMUSG00000006575	8.87991	6.6249	17.5566	28.3656	56.2109	52.6652	44.4723	21.5589	10.928	10.2289	7.45127	10.9323	Rundc3a
ENSMUSG00000006576	99.2936	67.0772	76.0787	84.1186	69.4972	94.4629	67.9439	56.9771	99.9132	87.9689	108.457	76.5264	Slc4a3
ENSMUSG00000006585	75.8829	33.9526	127.913	167.259	307.627	219.856	239.657	127.814	74.9349	54.2134	37.2563	93.8359	Cdt1
ENSMUSG00000006586	217.154	183.013	161.354	236.706	182.941	139.604	271.775	144.753	256.028	280.273	221.882	174.917	Runx1t1
ENSMUSG00000006587	1.61453	0	1.67206	0	0	0	1.23534	0	0	2.04579	0	1.82206	Snai3
ENSMUSG00000006589	90.4137	78.6707	136.273	101.725	206.447	160.503	206.302	112.414	68.6903	74.6713	66.2335	71.9712	Aprt
ENSMUSG00000006599	130.777	134.154	142.125	144.762	200.315	161.339	190.243	166.312	165.481	153.434	173.863	152.142	Gtf2h1
ENSMUSG00000006611	183.249	176.388	139.617	149.653	157.391	146.292	106.239	155.532	112.402	122.747	148.197	212.27	Hfe
ENSMUSG00000006638	21.7961	35.6089	11.7044	17.6062	25.5504	35.1101	14.8241	23.0988	15.6114	20.4579	18.2142	35.5301	Abhd1
ENSMUSG00000006641	122.704	199.575	135.437	159.434	88.9155	129.573	106.239	229.448	87.4241	79.7857	120.876	62.861	Slc5a6
ENSMUSG00000006642	1.61453	1.65623	4.18015	0.978123	1.02202	0	2.47069	0	1.56114	2.04579	0.827919	1.82206	Tcf23
ENSMUSG00000006651	0.807265	0.828113	0.83603	1.95625	0	1.67191	1.23534	1.53992	1.56114	1.02289	1.65584	0	Aplp1
ENSMUSG00000006673	83.9555	62.1085	68.5545	68.4686	73.5852	94.4629	82.768	41.5779	54.64	75.6942	58.7822	73.7933	Qrich1
ENSMUSG00000006675	8.07265	13.2498	5.85221	6.84686	9.19816	5.85169	7.41206	7.69961	4.68343	3.06868	7.45127	4.55514	P4htm
ENSMUSG00000006676	250.252	269.965	254.989	224.968	310.693	225.708	268.069	271.026	274.761	239.357	214.431	235.045	Usp19
ENSMUSG00000006678	110.595	83.6394	152.157	109.55	119.576	95.2989	316.248	140.133	159.237	147.297	152.337	133.921	Pola1
ENSMUSG00000006699	861.351	730.396	948.058	750.22	827.834	662.912	669.556	625.208	655.681	651.584	668.13	737.933	Cdc42
ENSMUSG00000006705	203.431	154.857	180.582	182.909	150.237	185.582	186.537	138.593	152.992	195.373	176.347	167.629	Pknox1
ENSMUSG00000006711	0.807265	0	0	0.978123	0	0	0	0	0	1.02289	0	0	D130043K22Rik
ENSMUSG00000006715	25.8325	15.7341	51.8339	54.7749	54.1669	50.1573	51.8844	27.7186	26.5395	20.4579	23.1817	24.5978	Gmnn
ENSMUSG00000006717	223.612	245.95	180.582	186.821	171.699	194.778	232.244	229.448	248.222	258.792	297.223	200.426	Acot13
ENSMUSG00000006720	4.84359	1.65623	0.83603	1.95625	3.06605	2.50787	3.70603	1.53992	1.56114	0	4.13959	1.82206	Zfp184
ENSMUSG00000006728	328.557	242.637	331.904	364.84	336.244	303.452	410.134	249.467	351.257	304.822	307.158	222.291	Cdk4
ENSMUSG00000006731	50.8577	42.2338	30.0971	78.2498	31.6825	104.494	51.8844	33.8783	78.0572	116.61	56.2985	104.768	B4galnt1
ENSMUSG00000006732	286.579	213.653	342.772	246.487	263.68	216.512	221.126	275.646	162.359	213.785	226.022	253.266	Mettl1
ENSMUSG00000006736	25.8325	29.8121	33.4412	30.3218	22.4844	31.7663	30.8836	13.8593	21.856	18.4121	30.633	16.3985	Tspan31
ENSMUSG00000006740	1457.11	1488.95	1323.44	1185.48	1361.33	1180.37	1797.42	1743.19	1606.42	1777.79	1664.94	1597.03	Kif5b
ENSMUSG00000006763	61.3521	54.6555	77.7508	82.1623	82.7834	95.2989	98.8274	61.5969	70.2515	50.1218	64.5777	50.1066	Saal1
ENSMUSG00000006764	0	0	0	0	0	1.67191	0	1.53992	0	0	0	1.82206	Tph2
ENSMUSG00000006777	22.6034	10.7655	44.3096	14.6718	3.06605	20.8989	14.8241	10.7795	29.6617	15.3434	28.9772	4.55514	Krt23
ENSMUSG00000006782	96.0645	77.0145	105.34	44.9936	110.378	62.6966	48.1784	58.517	43.712	53.1905	52.9868	64.683	Cnp
ENSMUSG00000006784	25.8325	24.0153	14.2125	14.6718	22.4844	17.5551	7.41206	33.8783	64.0069	35.8013	22.3538	41.9073	Odad4
ENSMUSG00000006800	351.967	346.151	361.165	370.709	356.684	461.447	275.481	278.726	321.596	262.884	323.716	362.589	Sulf2
ENSMUSG00000006818	760.443	662.49	662.972	649.473	771.623	652.881	469.43	854.657	718.126	713.98	631.702	825.392	Sod2
ENSMUSG00000006850	12.109	15.7341	7.52427	13.6937	6.1321	13.3753	12.3534	12.3194	14.0503	11.2518	21.5259	11.8434	Tmco6
ENSMUSG00000006906	230.07	190.466	193.959	184.865	204.403	209.825	187.772	204.81	185.776	201.51	201.184	212.27	Stambp
ENSMUSG00000006920	275.277	271.621	242.449	270.94	301.495	276.701	340.955	284.886	346.574	229.128	302.19	271.486	Ezh1
ENSMUSG00000006930	54.894	64.5928	29.2611	92.9217	19.4183	50.1573	33.3543	49.2775	46.8343	54.2134	34.7726	30.0639	Hap1
ENSMUSG00000006931	271.241	260.027	312.675	313.977	181.919	220.692	268.069	240.228	243.539	202.533	250.031	168.54	P3h4
ENSMUSG00000006932	1423.21	1480.67	1566.72	1626.62	1555.51	1244.74	1319.35	1753.97	1453.43	1344.08	1190.55	1306.41	Ctnnb1
ENSMUSG00000006941	478.708	511.774	496.602	486.127	594.814	344.413	479.313	522.034	348.135	411.203	443.764	480.112	Eif1b
ENSMUSG00000006958	5.65085	9.93736	7.52427	4.89061	2.04403	5.01573	4.94137	3.07984	4.68343	2.04579	4.13959	3.64411	Chrd
ENSMUSG00000006998	829.868	886.909	864.455	924.326	894.265	830.939	1025.33	1036.37	1055.33	1007.55	947.139	941.092	Psmd2
ENSMUSG00000007021	0.807265	0.828113	0.83603	0.978123	1.02202	0	0	6.15969	0	0	0.827919	0	Syngr3
ENSMUSG00000007029	133.199	149.06	156.338	178.018	176.809	201.465	221.126	170.931	98.3521	122.747	121.704	130.277	Vars1
ENSMUSG00000007030	1.61453	0.828113	0	0.978123	1.02202	0.835955	0	0	0	1.02289	1.65584	0.911028	Vwa7
ENSMUSG00000007033	1.61453	1.65623	0	0	0	0	0	0	0	0	0.827919	0	Hspa1l
ENSMUSG00000007034	15.338	6.6249	4.18015	20.5406	7.15412	9.19551	4.94137	18.4791	9.36687	18.4121	10.7629	3.64411	Slc44a4
ENSMUSG00000007035	9.68718	3.31245	11.7044	5.86874	9.19816	8.35955	8.6474	6.15969	7.80572	10.2289	7.45127	6.3772	Msh5
ENSMUSG00000007036	136.428	109.311	93.6354	128.134	116.51	147.128	61.7672	117.034	79.6184	97.175	92.7269	115.701	Abhd16a
ENSMUSG00000007038	305.146	320.48	339.428	346.255	315.803	321.007	301.424	360.342	273.2	285.387	269.074	274.22	Neu1
ENSMUSG00000007039	762.058	718.802	671.332	696.423	806.372	445.564	507.726	652.927	683.781	436.776	463.634	503.799	Ddah2
ENSMUSG00000007041	654.692	627.71	1053.4	785.433	985.225	653.717	1079.69	965.531	526.106	605.553	464.462	541.151	Clic1
ENSMUSG00000007050	143.693	97.7173	132.929	149.653	182.941	166.355	154.418	132.433	88.9852	120.702	116.737	90.1918	Lsm2
ENSMUSG00000007080	12.9162	7.45302	33.4412	18.5843	23.5064	32.6022	35.8249	7.69961	12.4892	6.13737	6.62335	16.3985	Pole
ENSMUSG00000007097	2714.83	3541.01	2686.16	2857.1	2895.37	3101.39	2500.33	3196.88	3258.11	2942.87	3446.63	3406.34	Atp1a2
ENSMUSG00000007107	3.22906	1.65623	15.0485	3.91249	6.1321	0.835955	1.23534	1.53992	1.56114	0	1.65584	1.82206	Atp1a4
ENSMUSG00000007122	87.1846	2.48434	4.18015	4.89061	42.9247	1.67191	7.41206	1.53992	12.4892	1.02289	1.65584	2.73309	Casq1
ENSMUSG00000007207	6.45812	5.79679	9.19633	11.7375	10.2202	14.2112	3.70603	0	6.24458	10.2289	9.10711	2.73309	Stx1a
ENSMUSG00000007216	81.5337	114.28	107.012	101.725	123.664	97.8067	105.004	86.2356	64.0069	52.1676	101.006	88.3698	Zfp775
ENSMUSG00000007279	3.22906	0	0	0.978123	0	0.835955	1.23534	0	3.12229	2.04579	2.48376	0.911028	Scube2
ENSMUSG00000007338	217.154	197.091	160.518	186.821	193.161	161.339	234.715	175.551	184.215	192.304	189.593	237.778	Mrpl49
ENSMUSG00000007379	14.5308	24.0153	33.4412	25.4312	29.6385	8.35955	21.0008	18.4791	23.4172	15.3434	9.93502	10.0213	Dennd2c
ENSMUSG00000007411	563.471	554.836	479.881	496.886	531.449	645.357	638.672	545.132	501.127	613.737	629.218	528.396	Mark3
ENSMUSG00000007415	426.236	424.822	334.412	372.665	357.706	367.82	434.841	426.558	568.257	527.813	526.556	498.333	Gatad1
ENSMUSG00000007458	149.344	119.248	158.846	147.697	150.237	177.222	135.888	141.673	140.503	121.724	113.425	133.921	M6pr
ENSMUSG00000007476	155.802	153.201	147.141	140.85	151.259	115.362	95.1214	143.213	101.474	87.9689	118.392	105.679	Lrrc8a
ENSMUSG00000007480	16.1453	34.7807	16.7206	4.89061	23.5064	27.5865	21.0008	24.6388	23.4172	23.5266	65.4056	41.9073	Mc5r
ENSMUSG00000007564	121.897	112.623	110.356	102.703	135.928	133.753	126.005	93.9353	76.4961	105.358	102.662	127.544	Ppp2r1a
ENSMUSG00000007570	221.191	236.84	235.76	277.787	242.218	228.216	214.95	257.167	220.121	201.51	158.132	167.629	Fance
ENSMUSG00000007589	46.0141	57.9679	61.8662	47.928	45.9908	53.5011	51.8844	49.2775	39.0286	41.9387	38.9122	49.1955	Tinf2
ENSMUSG00000007591	3.22906	3.31245	10.0324	2.93437	0	5.85169	4.94137	7.69961	1.56114	4.09158	3.31167	0	Tssk4
ENSMUSG00000007594	1.61453	0	0.83603	0	2.04403	1.67191	2.47069	0	3.12229	1.02289	1.65584	1.82206	Hapln4
ENSMUSG00000007603	31.4833	19.8747	29.2611	23.4749	36.7926	41.7978	22.2362	16.9391	15.6114	19.435	19.0421	26.4198	Dus3l
ENSMUSG00000007610	18.5671	19.0466	32.6052	30.3218	40.8807	34.2742	23.4715	30.7984	18.7337	22.5037	19.0421	29.1529	Gtpbp3
ENSMUSG00000007613	104.944	120.904	100.324	78.2498	71.5412	101.151	76.5913	97.0151	81.1795	86.946	60.4381	102.946	Tgfbr1
ENSMUSG00000007617	111.403	72.8739	95.3074	79.2279	111.4	85.2674	86.474	83.1558	81.1795	101.267	88.5873	86.5477	Homer1
ENSMUSG00000007646	8.07265	5.79679	4.18015	5.86874	4.08807	9.19551	12.3534	6.15969	10.928	16.3663	13.2467	5.46617	Rad51c
ENSMUSG00000007653	0	0	0.83603	0	0	0	1.23534	1.53992	1.56114	0	0.827919	0	Gabrb2
ENSMUSG00000007655	860.544	1011.95	695.577	636.758	875.869	906.175	616.436	768.421	752.472	618.851	716.15	1136.96	Cav1
ENSMUSG00000007656	683.753	720.458	732.362	571.224	741.985	635.326	840.033	786.9	796.184	783.537	866.831	739.755	Arpp19
ENSMUSG00000007659	270.434	267.48	284.25	303.218	291.275	334.382	282.894	284.886	234.172	208.67	311.297	248.711	Bcl2l1
ENSMUSG00000007670	150.151	120.076	155.502	119.331	195.205	158.831	216.185	157.072	134.258	132.976	139.918	108.412	Khsrp
ENSMUSG00000007682	143.693	98.5454	145.469	127.156	61.321	63.5326	55.5904	217.129	81.1795	198.441	78.6523	53.7507	Dio2
ENSMUSG00000007721	66.1957	52.9992	70.2265	56.7311	61.321	73.564	86.474	84.6957	74.9349	69.5568	81.9639	63.772	Ccdc124
ENSMUSG00000007739	247.023	319.652	342.772	342.343	479.326	341.906	410.134	294.125	251.344	207.648	233.473	233.223	Cct4
ENSMUSG00000007777	38.7487	37.2651	38.4574	31.2999	39.8587	36.782	14.8241	36.9581	18.7337	18.4121	29.8051	31.886	Trappc2b
ENSMUSG00000007783	73.4611	72.0458	82.767	75.3155	47.0128	50.1573	61.7672	58.517	67.1292	55.2363	70.3731	49.1955	Cpt1c
ENSMUSG00000007805	121.897	124.217	137.945	129.112	212.58	144.62	148.241	147.833	106.158	67.511	77.8244	105.679	Twist2
ENSMUSG00000007812	217.961	169.763	170.55	193.668	196.227	250.787	177.889	178.631	192.021	217.876	230.161	183.117	Zfp655
ENSMUSG00000007815	1041.37	1038.45	1241.5	1176.68	1289.79	985.591	1283.52	1218.08	1130.27	1087.34	932.236	1037.66	Rhoa
ENSMUSG00000007817	356.811	321.308	317.691	270.94	330.112	330.202	375.544	317.224	423.07	442.913	407.336	329.792	Zmiz1
ENSMUSG00000007827	71.8466	89.4362	82.767	70.4248	90.9595	93.627	224.832	112.414	137.381	164.686	159.788	112.968	Ankrd26
ENSMUSG00000007833	82.341	81.1551	111.192	92.9217	98.1137	87.7753	74.1206	70.8364	62.4458	59.3279	56.2985	51.9286	Aldh16a1
ENSMUSG00000007836	703.128	651.725	897.896	774.673	854.406	687.991	821.503	768.421	605.724	638.286	641.637	614.033	Hnrnpa0
ENSMUSG00000007837	427.85	505.977	384.574	501.777	415.961	399.587	376.78	488.155	446.487	389.723	385.81	450.959	Prrg2
ENSMUSG00000007850	113.824	143.264	148.813	117.375	112.422	88.6112	175.419	123.194	227.927	267.998	202.012	159.43	Hnrnph1
ENSMUSG00000007867	87.9919	77.8426	98.6515	116.397	82.7834	112.854	79.062	121.654	82.7406	98.1978	81.136	51.9286	Ift43
ENSMUSG00000007872	472.25	378.448	451.456	539.924	395.521	302.616	252.01	361.882	346.574	298.685	343.586	331.614	Id3
ENSMUSG00000007877	96.0645	0.828113	10.0324	3.91249	73.5852	1.67191	13.5888	0	12.4892	4.09158	0	2.73309	Tcap
ENSMUSG00000007880	178.406	183.013	161.354	151.609	141.038	226.544	198.89	132.433	195.143	229.128	235.957	199.515	Arid1a
ENSMUSG00000007888	57.3158	53.8273	79.4229	46.9499	34.7486	65.2045	34.5896	64.6767	45.2732	38.87	48.0193	60.1279	Crlf1
ENSMUSG00000007891	3103.13	2922.41	2949.51	2900.13	2500.88	2733.57	3048.83	3495.62	3556.29	2916.27	2810.78	3209.55	Ctsd
ENSMUSG00000007892	4594.95	4253.19	4387.49	5031.46	5300.18	5312.49	6102.59	5603.78	5888.64	4824.99	4403.7	4312.81	Rplp1
ENSMUSG00000007908	0.807265	1.65623	0	0	0	0.835955	0	1.53992	0	2.04579	0	0.911028	Hmgcll1
ENSMUSG00000007946	0.807265	0	4.18015	6.84686	16.3523	10.0315	11.1181	10.7795	3.12229	0	0	1.82206	Phox2a
ENSMUSG00000007950	43.5923	21.5309	56.014	38.1468	81.7614	38.4539	54.3551	24.6388	35.9063	39.8929	20.698	40.9963	Abhd8
ENSMUSG00000007987	57.3158	43.0619	63.5383	44.0155	44.9688	50.9933	61.7672	53.8973	62.4458	43.9845	33.1167	47.3735	Ift22
ENSMUSG00000007989	79.9192	75.3583	60.1942	79.2279	33.7266	57.6809	88.9447	73.9163	101.474	122.747	103.49	52.8396	Fzd3
ENSMUSG00000008028	0	0.828113	1.67206	0	4.08807	2.50787	1.23534	1.53992	1.56114	1.02289	0	0	1700008O03Rik
ENSMUSG00000008035	403.632	394.182	159.682	220.078	412.895	372	119.828	343.403	496.444	423.478	157.305	582.147	Mid1ip1
ENSMUSG00000008036	706.357	726.255	864.455	792.279	722.566	627.802	727.617	866.976	721.249	620.897	640.809	721.534	Ap2s1
ENSMUSG00000008090	591.725	660.006	448.948	528.186	560.065	626.13	389.133	654.467	513.616	414.272	531.524	733.378	Fgfrl1
ENSMUSG00000008129	2.42179	2.48434	2.50809	2.93437	2.04403	4.17978	3.70603	12.3194	0	5.11447	4.96751	6.3772	Brme1
ENSMUSG00000008136	38.7487	32.2964	55.178	52.8186	121.62	66.8764	112.416	63.1368	23.4172	18.4121	21.5259	8.19926	Fhl2
ENSMUSG00000008140	664.379	638.475	663.808	678.817	639.783	660.405	709.087	665.246	504.25	549.294	615.144	583.969	Emc10
ENSMUSG00000008153	201.816	367.682	205.663	177.04	204.403	178.058	123.534	429.638	176.409	221.968	192.077	230.49	Clstn3
ENSMUSG00000008167	42.785	37.2651	43.4736	41.0812	41.9027	59.3528	46.943	33.8783	14.0503	21.4808	34.7726	23.6867	Fbxw9
ENSMUSG00000008193	1.61453	0	9.19633	4.89061	11.2422	2.50787	0	0	3.12229	38.87	2.48376	71.9712	Spib
ENSMUSG00000008200	115.439	122.561	124.568	115.418	131.84	132.917	227.303	158.612	232.61	253.678	235.957	181.295	Fnbp4
ENSMUSG00000008206	199.394	236.84	244.957	299.306	189.073	202.301	166.771	269.486	187.337	261.861	203.668	316.127	Cers4
ENSMUSG00000008226	73.4611	77.0145	81.9309	86.0748	101.18	81.9236	53.1197	76.9961	110.841	100.244	86.1035	99.3021	Scrn3
ENSMUSG00000008301	256.71	272.449	295.119	212.253	249.372	193.106	307.6	277.186	266.956	210.716	222.71	235.045	Phax
ENSMUSG00000008305	131.584	130.014	103.668	127.156	114.466	193.106	168.007	132.433	176.409	176.961	228.506	171.273	Tle1
ENSMUSG00000008307	10.4944	6.6249	7.52427	5.86874	1.02202	10.0315	7.41206	3.07984	14.0503	12.2747	11.5909	2.73309	1700109H08Rik
ENSMUSG00000008318	16.9526	6.6249	14.2125	11.7375	22.4844	9.19551	14.8241	7.69961	3.12229	12.2747	7.45127	20.0426	Relt
ENSMUSG00000008333	659.535	698.099	839.374	736.526	892.221	592.692	907.977	882.375	663.486	627.034	615.971	558.46	Snrpb2
ENSMUSG00000008348	2299.9	2452.87	2313.3	2124.48	2370.06	2336.49	2286.62	2961.27	2621.16	2123.53	2025.92	2047.99	Ubc
ENSMUSG00000008373	143.693	134.154	153.83	164.325	134.906	139.604	191.478	153.992	132.697	172.869	147.37	153.964	Prpf31
ENSMUSG00000008384	194.551	126.701	199.811	228.881	164.545	198.121	168.007	170.931	92.1075	162.64	123.36	164.896	Sertad1
ENSMUSG00000008393	400.403	451.322	358.657	308.109	377.124	418.813	305.13	423.479	274.761	280.273	341.93	358.945	Carhsp1
ENSMUSG00000008398	200.202	144.92	192.287	223.99	196.227	300.944	187.772	184.791	195.143	198.441	165.584	222.291	Elk3
ENSMUSG00000008429	239.758	187.154	183.927	240.618	204.403	251.622	170.477	180.171	226.366	183.098	216.915	241.423	Herpud2
ENSMUSG00000008435	83.1483	83.6394	66.0464	65.5342	91.9816	110.346	86.474	115.494	51.5178	76.7171	59.6101	74.7043	Rdh13
ENSMUSG00000008438	0.807265	0.828113	0.83603	0.978123	0	0	0	0	3.12229	1.02289	0.827919	0	Adam21
ENSMUSG00000008450	9.68718	7.45302	10.8684	4.89061	7.15412	9.19551	7.41206	12.3194	4.68343	6.13737	7.45127	9.11028	Nutf2
ENSMUSG00000008461	0	0	1.67206	0	0	0	1.23534	0	3.12229	0	0	0.911028	Fut1
ENSMUSG00000008475	399.596	260.856	377.05	333.54	401.653	380.36	382.956	275.646	348.135	389.723	298.879	290.618	Arpc5
ENSMUSG00000008489	3.22906	17.3904	6.68824	17.6062	3.06605	5.85169	8.6474	12.3194	7.80572	12.2747	24.0096	10.9323	Elavl2
ENSMUSG00000008496	113.824	97.7173	192.287	134.981	155.347	85.2674	142.064	81.6159	93.6687	235.266	96.8665	287.885	Pou2f2
ENSMUSG00000008540	1096.27	1233.06	1315.08	1246.13	975.004	1029.9	688.086	1008.65	1173.98	1049.49	1044.01	1003.95	Mgst1
ENSMUSG00000008575	1914.83	2139.84	1694.63	1888.76	1446.15	1860.84	1507.12	2078.9	2302.69	2320.95	1933.19	2035.24	Nfib
ENSMUSG00000008601	50.8577	26.4996	24.2449	39.1249	2.04403	66.8764	43.237	24.6388	51.5178	38.87	45.5355	18.2206	Rab25
ENSMUSG00000008604	125.933	137.467	118.716	121.287	147.17	181.402	151.947	137.053	67.1292	111.495	110.113	107.501	Ubqln4
ENSMUSG00000008658	10.4944	0.828113	0.83603	0.978123	5.11009	0	1.23534	1.53992	1.56114	0	1.65584	0	Rbfox1
ENSMUSG00000008668	706.357	664.147	961.435	1007.47	1265.26	877.753	1263.76	950.132	711.882	623.965	596.101	610.389	Rps18
ENSMUSG00000008682	104.944	135.811	195.631	140.85	191.117	113.69	169.242	129.353	81.1795	61.3737	87.7594	97.48	Rpl10
ENSMUSG00000008683	2085.97	1854.15	2202.94	2440.42	2647.02	2411.73	2919.12	2491.59	2301.13	2204.34	1763.47	1929.56	Rps15a
ENSMUSG00000008690	188.9	181.357	183.927	181.931	196.227	206.481	233.48	200.19	165.481	145.251	163.1	168.54	Ncaph2
ENSMUSG00000008730	455.297	560.633	454.8	505.689	537.581	497.393	479.313	583.631	510.494	539.065	540.631	567.571	Hipk1
ENSMUSG00000008734	349.546	472.024	310.167	309.087	377.124	331.038	261.893	432.718	307.545	333.464	330.34	421.806	Gprc5b
ENSMUSG00000008763	325.328	309.714	315.183	298.327	267.769	300.944	480.548	368.041	476.149	409.158	457.011	338.903	Man1a2
ENSMUSG00000008813	0	0.828113	0.83603	0.978123	0	0	0	0	0	0	0	0	Tppp2
ENSMUSG00000008822	57.3158	52.9992	47.6537	47.928	38.8367	56.8449	28.4129	33.8783	43.712	53.1905	46.3634	59.2168	Acyp1
ENSMUSG00000008845	449.646	441.384	826.834	507.646	715.412	222.364	568.258	420.399	455.854	237.311	417.271	317.038	Cd163
ENSMUSG00000008855	71.0393	78.6707	60.1942	51.8405	62.3431	68.5483	49.4137	44.6577	54.64	54.2134	54.6426	36.4411	Hdac5
ENSMUSG00000008859	799.192	703.896	601.106	666.102	708.258	800.845	733.794	711.444	644.753	726.255	704.559	790.773	Rala
ENSMUSG00000008892	104.944	137.467	138.781	125.2	125.708	112.854	119.828	155.532	103.036	104.335	99.3502	104.768	Vdac3
ENSMUSG00000008932	0.807265	0	0.83603	0	1.02202	0	3.70603	0	0	0	0	0	Slc1a7
ENSMUSG00000008958	99.2936	124.217	117.88	101.725	128.774	126.229	180.36	117.034	148.309	121.724	139.09	114.79	Vps72
ENSMUSG00000008976	75.8829	81.9832	89.4552	77.2717	85.8494	91.1191	117.358	93.9353	103.036	81.8315	110.113	96.569	Gabpa
ENSMUSG00000008999	96.8718	90.2643	96.9795	47.928	63.3651	32.6022	46.943	52.3574	48.3955	46.0302	73.6848	51.0176	Bmp7
ENSMUSG00000009013	375.378	286.527	340.264	351.146	403.697	295.092	368.132	334.163	274.761	296.639	309.642	276.042	Dynll1
ENSMUSG00000009030	37.9414	45.5462	40.9655	56.7311	38.8367	39.2899	33.3543	29.2585	56.2012	42.9616	47.1914	33.708	Pdcl
ENSMUSG00000009035	245.408	185.497	183.927	185.843	209.514	278.373	158.124	167.852	171.726	190.258	158.96	243.245	Tmem184b
ENSMUSG00000009073	522.3	514.258	415.507	556.552	506.921	556.746	481.784	562.072	490.199	539.065	457.839	499.244	Nf2
ENSMUSG00000009076	40.3632	33.1245	25.0809	30.3218	40.8807	39.2899	25.9422	41.5779	35.9063	20.4579	28.9772	33.708	Zmat5
ENSMUSG00000009079	165.489	166.451	217.368	176.062	288.209	159.667	187.772	183.251	138.942	179.006	162.272	174.917	Ewsr1
ENSMUSG00000009090	485.166	443.869	514.994	453.849	458.886	365.312	502.785	434.258	366.869	368.242	396.573	406.319	Ap1b1
ENSMUSG00000009092	0	2.48434	3.34412	6.84686	1.02202	1.67191	1.23534	0	1.56114	1.02289	2.48376	0	Derl3
ENSMUSG00000009093	0	2.48434	0.83603	1.95625	0	1.67191	0	1.53992	0	0	0.827919	0	Gstt4
ENSMUSG00000009097	6.45812	24.8434	7.52427	15.65	36.7926	53.5011	23.4715	58.517	29.6617	29.6639	9.93502	16.3985	Tbx1
ENSMUSG00000009108	0	0	0.83603	0.978123	1.02202	0	1.23534	1.53992	0	0	0	0.911028	Gnat2
ENSMUSG00000009112	243.794	231.872	195.631	190.734	171.699	245.771	255.716	220.209	296.617	287.433	366.768	298.817	Bcl2l13
ENSMUSG00000009145	7.26538	5.79679	44.3096	26.4093	131.84	39.2899	121.064	24.6388	4.68343	3.06868	4.13959	8.19926	Dqx1
ENSMUSG00000009185	692.633	327.105	1624.41	1987.55	973.982	993.115	620.142	860.817	151.431	150.365	251.687	167.629	Ccl8
ENSMUSG00000009207	78.3047	91.0924	131.257	102.703	91.9816	110.346	103.769	89.3155	71.8126	103.312	129.155	117.523	Lnpk
ENSMUSG00000009248	2.42179	4.14057	20.9008	13.6937	8.17614	3.34382	1.23534	3.07984	1.56114	4.09158	4.96751	1.82206	Ascl2
ENSMUSG00000009281	278.506	259.199	334.412	232.793	404.719	161.339	145.77	232.528	199.826	128.885	194.561	371.7	Rarres2
ENSMUSG00000009291	640.968	729.568	764.967	693.489	745.051	507.425	576.905	709.904	519.861	511.447	582.027	572.126	Pttg1ip
ENSMUSG00000009292	13.7235	10.7655	28.425	18.5843	16.3523	14.2112	21.0008	16.9391	14.0503	19.435	22.3538	24.5978	Trpm2
ENSMUSG00000009293	203.431	197.919	201.483	178.018	211.558	142.112	147.006	183.251	152.992	131.953	173.035	181.295	Ube2g2
ENSMUSG00000009350	1.61453	0	0.83603	0.978123	0	0	0	0	0	0	0.827919	1.82206	Mpo
ENSMUSG00000009376	221.191	210.341	152.157	279.743	319.891	398.751	428.664	311.064	284.128	246.518	288.116	291.529	Met
ENSMUSG00000009378	19.3744	14.0779	15.8846	9.78123	10.2202	10.0315	8.6474	10.7795	20.2949	8.18315	17.3863	22.7757	Slc16a12
ENSMUSG00000009394	287.386	97.7173	78.5868	72.3811	34.7486	47.6494	85.2387	137.053	57.7623	270.044	332.823	41.9073	Syn2
ENSMUSG00000009406	134.813	188.81	132.929	150.631	178.853	177.222	117.358	163.232	132.697	117.633	101.006	128.455	Elk1
ENSMUSG00000009418	416.549	424.822	448.948	470.477	581.528	491.542	576.905	438.878	602.602	437.799	461.151	474.646	Nav1
ENSMUSG00000009470	317.255	283.215	349.461	357.015	382.234	376.18	400.251	291.045	360.624	322.212	364.284	320.682	Tnpo1
ENSMUSG00000009535	159.031	130.014	178.074	169.215	216.668	194.778	218.656	144.753	109.28	124.793	142.402	143.942	Rnmt
ENSMUSG00000009545	16.1453	16.5623	15.8846	24.4531	17.3743	19.227	9.88274	23.0988	10.928	9.20605	14.0746	16.3985	Kcnq1
ENSMUSG00000009549	446.417	516.743	415.507	480.258	466.04	367.82	391.604	397.3	380.919	436.776	384.154	415.429	Srp14
ENSMUSG00000009551	0	0.828113	0	0	0	0.835955	0	0	0	0	0.827919	0	6330409D20Rik
ENSMUSG00000009555	112.21	103.514	102.832	117.375	122.642	128.737	95.1214	93.9353	84.3018	91.0376	71.201	94.7469	Cdk9
ENSMUSG00000009563	74.2684	62.9366	74.4067	68.4686	71.5412	105.33	60.5318	53.8973	48.3955	52.1676	55.4706	63.772	Tor2a
ENSMUSG00000009566	29.0615	28.1558	25.9169	39.1249	53.1449	50.9933	28.4129	29.2585	32.784	28.641	23.1817	19.1316	Fpgs
ENSMUSG00000009569	215.54	252.574	224.892	268.006	215.646	224.872	226.068	237.148	271.639	237.311	221.054	220.469	Mrtfb
ENSMUSG00000009575	605.449	567.257	517.503	484.171	485.458	474.822	835.092	585.17	705.637	793.766	863.519	729.734	Cbx5
ENSMUSG00000009585	256.71	302.261	287.594	380.49	175.787	402.094	185.301	323.384	315.351	368.242	259.966	261.465	Apobec3
ENSMUSG00000009596	0	0	0	0	2.04403	1.67191	1.23534	0	0	0	0	0.911028	Taf7l
ENSMUSG00000009614	163.067	186.325	162.19	121.287	124.686	106.166	119.828	170.931	135.82	119.679	156.477	145.765	Sardh
ENSMUSG00000009621	45.2068	59.6241	53.5059	69.4467	58.255	36.782	48.1784	63.1368	32.784	35.8013	34.7726	35.5301	Vav2
ENSMUSG00000009628	8.07265	8.28113	9.19633	8.8031	0	5.85169	11.1181	6.15969	18.7337	12.2747	12.4188	8.19926	Tex15
ENSMUSG00000009630	11.3017	10.7655	8.3603	6.84686	8.17614	5.85169	9.88274	6.15969	29.6617	18.4121	19.87	9.11028	Ppp2cb
ENSMUSG00000009633	866.195	738.677	382.902	398.096	594.814	504.081	214.95	708.364	789.939	924.696	386.638	900.096	G0s2
ENSMUSG00000009640	92.0282	78.6707	92.7993	97.8123	67.4531	92.791	67.9439	87.7756	76.4961	74.6713	85.2756	82.9036	Dmap1
ENSMUSG00000009647	251.059	228.559	265.022	245.509	286.165	198.121	280.423	223.289	206.071	164.686	175.519	161.252	Mcu
ENSMUSG00000009654	0.807265	0	1.67206	0.978123	1.02202	0.835955	4.94137	1.53992	0	1.02289	0.827919	0.911028	Oit3
ENSMUSG00000009670	0	0	1.67206	1.95625	1.02202	0	0	0	0	0	1.65584	0	Tex11
ENSMUSG00000009681	147.729	211.169	165.534	200.515	180.897	196.449	185.301	217.129	151.431	176.961	197.045	184.939	Bcr
ENSMUSG00000009687	158.224	120.904	245.793	224.968	267.769	275.865	316.248	158.612	87.4241	111.495	92.7269	145.765	Fxyd5
ENSMUSG00000009731	10.4944	7.45302	10.0324	10.7594	1.02202	4.17978	8.6474	1.53992	6.24458	4.09158	9.10711	4.55514	Kcnd1
ENSMUSG00000009733	50.8577	71.2177	57.6861	66.5123	55.1889	80.2517	71.6499	55.4372	87.4241	93.0834	100.178	80.1705	Tfcp2
ENSMUSG00000009734	0	0	1.67206	1.95625	1.02202	1.67191	1.23534	1.53992	1.56114	0	0	0	Pou6f2
ENSMUSG00000009739	85.5701	81.1551	31.7691	55.753	54.1669	75.236	65.4732	63.1368	59.3235	95.1292	71.201	81.0815	Pou6f1
ENSMUSG00000009741	428.658	467.056	451.456	514.493	506.921	560.926	492.902	432.718	468.343	518.607	442.109	431.827	Ubp1
ENSMUSG00000009772	27.447	13.2498	25.0809	14.6718	16.3523	17.5551	17.2948	18.4791	18.7337	29.6639	14.9025	16.3985	Nuak2
ENSMUSG00000009828	134.813	101.03	128.749	88.031	111.4	117.87	160.595	70.8364	176.409	160.594	173.035	167.629	Cilk1
ENSMUSG00000009863	1118.06	1254.59	988.187	796.192	1064.94	1027.39	781.972	1462.93	814.917	851.048	985.223	1014.89	Sdhb
ENSMUSG00000009876	5.65085	7.45302	2.50809	4.89061	3.06605	6.68764	1.23534	4.61977	6.24458	6.13737	2.48376	8.19926	Cox4i2
ENSMUSG00000009894	68.6175	51.343	40.1294	65.5342	60.299	105.33	60.5318	55.4372	53.0789	53.1905	43.8797	49.1955	Snap47
ENSMUSG00000009905	201.009	188.81	156.338	228.881	186.007	233.231	242.127	167.852	190.46	212.762	246.72	225.935	Kdsr
ENSMUSG00000009907	407.669	394.182	441.424	479.28	454.798	450.58	429.899	457.357	437.12	447.005	417.271	431.827	Vps4b
ENSMUSG00000009927	2006.86	1874.02	2228.86	2281.96	2595.92	2053.11	2840.05	2651.75	2327.67	2089.77	1846.26	1976.93	Rps25
ENSMUSG00000009941	0	0	0.83603	0	2.04403	0.835955	0	0	0	1.02289	2.48376	0	Nxf2
ENSMUSG00000009995	297.073	320.48	289.266	292.459	235.064	406.274	240.892	301.825	305.984	348.807	328.684	292.44	Tafazzin
ENSMUSG00000010021	1.61453	1.65623	2.50809	2.93437	2.04403	0	4.94137	1.53992	1.56114	2.04579	3.31167	1.82206	Kif19a
ENSMUSG00000010025	117.861	94.4049	92.7993	132.047	111.4	121.213	82.768	98.555	95.2298	97.175	113.425	96.569	Aldh3a2
ENSMUSG00000010044	1.61453	1.65623	2.50809	3.91249	4.08807	8.35955	9.88274	6.15969	0	0	1.65584	4.55514	Zmynd10
ENSMUSG00000010045	50.8577	38.9213	56.85	44.9936	59.277	79.4157	63.0025	49.2775	42.1509	56.2592	43.8797	51.9286	Tmem115
ENSMUSG00000010047	107.366	105.17	135.437	138.893	114.466	123.721	93.8861	107.795	70.2515	80.8086	86.9315	72.8823	Hyal2
ENSMUSG00000010048	188.093	163.138	167.206	185.843	234.042	198.121	192.714	187.871	112.402	129.908	151.509	171.273	Ifrd2
ENSMUSG00000010051	21.7961	42.2338	32.6052	29.3437	22.4844	34.2742	19.7655	26.1787	20.2949	29.6639	24.0096	27.3309	Hyal1
ENSMUSG00000010054	355.196	427.306	402.13	365.818	381.212	253.294	252.01	431.178	290.373	291.525	279.837	315.216	Tusc2
ENSMUSG00000010057	251.059	244.293	244.957	256.268	223.822	298.436	193.949	275.646	213.877	249.586	235.957	297.906	Nprl2
ENSMUSG00000010064	4.84359	0.828113	1.67206	3.91249	8.17614	5.01573	0	0	1.56114	6.13737	0.827919	3.64411	Slc38a3
ENSMUSG00000010066	0.807265	3.31245	3.34412	6.84686	5.11009	4.17978	6.17672	4.61977	4.68343	5.11447	4.96751	6.3772	Cacna2d2
ENSMUSG00000010067	530.373	448.009	588.565	645.561	726.654	667.092	637.437	654.467	410.581	417.341	416.443	439.116	Rassf1
ENSMUSG00000010080	20.1816	24.8434	16.7206	44.0155	7.15412	35.1101	35.8249	29.2585	54.64	27.6181	34.7726	11.8434	Epn3
ENSMUSG00000010086	0	0	0	0	1.02202	0	1.23534	0	0	1.02289	0	0	Rnf112
ENSMUSG00000010095	180.02	201.231	219.876	184.865	241.196	199.793	189.007	186.331	143.625	145.251	127.499	167.629	Slc3a2
ENSMUSG00000010097	181.635	131.67	128.749	157.478	135.928	238.247	153.183	130.893	117.086	131.953	149.025	145.765	Nxf1
ENSMUSG00000010110	117.053	120.076	126.241	93.8998	123.664	120.378	117.358	92.3953	81.1795	90.0147	100.178	97.48	Stx5a
ENSMUSG00000010122	2.42179	3.31245	7.52427	1.95625	5.11009	1.67191	0	1.53992	1.56114	0	0.827919	2.73309	Slc47a1
ENSMUSG00000010142	33.0979	28.984	40.1294	46.9499	42.9247	28.4225	28.4129	12.3194	21.856	40.9158	12.4188	66.5051	Tnfrsf13b
ENSMUSG00000010154	1.61453	0	3.34412	0.978123	4.08807	0	1.23534	0	0	2.04579	2.48376	0	Spire2
ENSMUSG00000010175	4.03632	5.79679	3.34412	10.7594	8.17614	5.85169	2.47069	10.7795	4.68343	1.02289	7.45127	9.11028	Prox1
ENSMUSG00000010277	423.814	426.478	392.098	432.33	440.489	336.89	349.602	481.996	463.66	525.768	438.797	465.535	Bltp2
ENSMUSG00000010290	71.0393	64.5928	40.9655	44.9936	40.8807	60.1888	69.1792	52.3574	64.0069	82.8544	89.4152	62.861	AI597479
ENSMUSG00000010307	139.657	28.1558	100.324	49.8843	51.1009	71.0562	48.1784	38.4981	40.5898	95.1292	79.4802	35.5301	Tmem86a
ENSMUSG00000010311	6.45812	18.2185	10.8684	7.82498	7.15412	3.34382	3.70603	10.7795	10.928	3.06868	4.13959	5.46617	Optc
ENSMUSG00000010342	0	0.828113	3.34412	4.89061	2.04403	4.17978	4.94137	4.61977	0	3.06868	3.31167	0.911028	Tex14
ENSMUSG00000010358	181.635	183.841	255.825	165.303	187.029	132.917	175.419	198.65	132.697	167.755	153.165	159.43	Ifi35
ENSMUSG00000010362	83.1483	102.686	96.1435	60.6436	93.0036	88.6112	76.5913	76.9961	60.8846	87.9689	68.7172	86.5477	Rdm1
ENSMUSG00000010376	1178.61	1173.44	1250.7	1159.08	1289.79	946.301	1416.94	1427.51	1155.25	989.139	1011.72	1020.35	Nedd8
ENSMUSG00000010392	25.0252	23.1872	30.9331	25.4312	51.1009	28.4225	49.4137	32.3384	54.64	42.9616	25.6655	47.3735	Gosr1
ENSMUSG00000010406	347.124	305.574	397.114	336.474	347.486	273.357	421.252	348.022	243.539	245.495	301.362	238.689	Mrpl52
ENSMUSG00000010453	470.635	618.6	546.764	544.814	618.32	541.699	523.785	631.368	469.904	501.218	551.394	555.727	Kansl3
ENSMUSG00000010461	20.9889	19.0466	24.2449	8.8031	29.6385	5.85169	13.5888	4.61977	20.2949	15.3434	14.9025	10.9323	Eya4
ENSMUSG00000010476	103.33	80.327	60.1942	45.9718	84.8274	83.5955	66.7085	60.057	202.949	159.571	136.607	179.473	Ebf3
ENSMUSG00000010492	1.61453	1.65623	0	7.82498	1.02202	11.7034	2.47069	3.07984	3.12229	3.06868	2.48376	2.73309	Uckl1os
ENSMUSG00000010505	0.807265	1.65623	2.50809	0	0	0.835955	1.23534	0	0	0	0	0.911028	Myt1
ENSMUSG00000010517	60.5449	57.1398	60.1942	48.9061	75.6293	74.4	74.1206	75.4562	78.0572	81.8315	89.4152	62.861	Faf1
ENSMUSG00000010529	25.0252	23.1872	32.6052	49.8843	13.2862	19.227	24.7069	24.6388	17.1726	22.5037	23.1817	13.6654	Gm266
ENSMUSG00000010538	10.4944	11.5936	13.3765	8.8031	12.2642	10.0315	11.1181	16.9391	9.36687	13.2976	13.2467	11.8434	Tsacc
ENSMUSG00000010554	248.638	233.528	209.008	209.318	305.583	229.052	443.488	301.825	362.185	351.876	336.963	346.191	Mettl16
ENSMUSG00000010592	0.807265	1.65623	0	0.978123	1.02202	0	0	0	4.68343	1.02289	0.827919	1.82206	Dazl
ENSMUSG00000010601	4.84359	2.48434	18.3927	8.8031	26.5724	25.0787	29.6482	6.15969	1.56114	3.06868	0.827919	0.911028	Apol7a
ENSMUSG00000010607	217.154	222.762	160.518	191.712	164.545	214.005	186.537	227.909	165.481	179.006	168.067	191.316	Pigyl
ENSMUSG00000010608	1610.49	1807.77	2025.7	1944.51	2206.54	2551.33	2695.52	2154.35	2213.7	2406.87	2382.75	2080.79	Rbm25
ENSMUSG00000010609	386.68	469.54	378.722	418.637	384.278	425.501	300.188	446.577	349.696	306.868	357.661	363.5	Psen2
ENSMUSG00000010651	285.772	578.851	196.467	332.562	252.438	351.101	222.362	335.703	273.2	280.273	255.827	408.141	Acaa1b
ENSMUSG00000010660	29.0615	19.8747	10.0324	22.4968	22.4844	33.4382	23.4715	15.3992	14.0503	16.3663	15.7305	21.8647	Plcd1
ENSMUSG00000010663	318.87	254.231	232.416	233.771	288.209	276.701	208.773	246.388	257.589	217.876	203.668	267.842	Fads1
ENSMUSG00000010721	176.791	142.435	141.289	187.8	109.356	168.027	112.416	118.574	176.409	166.732	184.626	156.697	Lmbr1
ENSMUSG00000010751	11.3017	6.6249	9.19633	7.82498	27.5945	13.3753	22.2362	7.69961	4.68343	5.11447	2.48376	10.9323	Tnfrsf22
ENSMUSG00000010755	101.715	87.78	130.421	112.484	196.227	186.418	182.831	137.053	93.6687	124.793	125.844	109.323	Cars1
ENSMUSG00000010760	0.807265	4.14057	4.18015	6.84686	15.3303	10.0315	14.8241	6.15969	3.12229	3.06868	4.13959	2.73309	Phlda2
ENSMUSG00000010797	175.176	120.076	254.989	183.887	187.029	59.3528	145.77	93.9353	109.28	63.4194	127.499	92.0139	Wnt2
ENSMUSG00000010830	27.447	19.8747	25.0809	30.3218	34.7486	35.9461	49.4137	18.4791	12.4892	17.3892	14.9025	16.3985	Kdelr3
ENSMUSG00000010911	171.947	219.45	203.155	173.128	174.765	126.229	114.887	224.829	143.625	146.274	158.132	184.028	Apip
ENSMUSG00000010914	448.839	600.382	372.033	368.752	415.961	462.283	354.543	582.091	544.839	492.012	470.258	571.215	Pdhx
ENSMUSG00000010936	66.1957	58.796	46.8177	39.1249	42.9247	51.8292	33.3543	53.8973	39.0286	38.87	43.8797	61.0389	Vac14
ENSMUSG00000011008	33.9051	20.7028	92.7993	66.5123	36.7926	30.0944	21.0008	9.23953	6.24458	15.3434	4.13959	18.2206	Mcoln2
ENSMUSG00000011034	10.4944	16.5623	4.18015	19.5625	2.04403	20.0629	4.94137	10.7795	17.1726	8.18315	9.93502	4.55514	Slc5a1
ENSMUSG00000011096	144.5	131.67	127.913	127.156	140.016	200.629	103.769	141.673	131.136	122.747	105.146	137.565	Akt1s1
ENSMUSG00000011114	262.361	181.357	249.137	212.253	249.372	227.38	349.602	240.228	248.222	265.952	290.599	203.159	Tbrg1
ENSMUSG00000011148	33.0979	24.0153	15.0485	22.4968	43.9467	64.3685	29.6482	23.0988	20.2949	13.2976	11.5909	21.8647	Adss1
ENSMUSG00000011154	0	2.48434	5.01618	0.978123	0	1.67191	2.47069	0	1.56114	1.02289	0	0	Cfap161
ENSMUSG00000011158	175.984	218.622	196.467	199.537	192.139	175.551	177.889	197.11	179.532	166.732	185.454	176.74	Brf1
ENSMUSG00000011171	0.807265	0.828113	0.83603	0	3.06605	0.835955	1.23534	0	4.68343	0	1.65584	0.911028	Vipr2
ENSMUSG00000011179	19.3744	9.10924	26.753	14.6718	21.4624	24.2427	29.6482	26.1787	14.0503	16.3663	21.5259	19.1316	Odc1
ENSMUSG00000011254	13.7235	6.6249	16.7206	8.8031	10.2202	14.2112	11.1181	7.69961	18.7337	11.2518	11.5909	12.7544	Thg1l
ENSMUSG00000011256	147.729	192.122	197.303	186.821	148.192	137.933	158.124	112.414	226.366	195.373	163.928	195.871	Adam19
ENSMUSG00000011257	343.895	318.824	409.655	331.584	660.223	465.627	508.961	332.623	377.797	347.784	355.177	401.764	Pabpc4
ENSMUSG00000011263	9.68718	9.10924	12.5405	34.2343	14.3082	12.5393	7.41206	3.07984	3.12229	4.09158	5.79543	9.11028	Exoc3l2
ENSMUSG00000011267	5.65085	1.65623	2.50809	7.82498	12.2642	13.3753	12.3534	4.61977	6.24458	10.2289	9.10711	4.55514	Zfp296
ENSMUSG00000011305	76.6902	63.7647	65.2103	34.2343	39.8587	56.8449	24.7069	73.9163	60.8846	82.8544	91.899	60.1279	Plin5
ENSMUSG00000011306	86.3773	77.8426	101.16	77.2717	72.5632	91.1191	109.946	75.4562	81.1795	71.6026	87.7594	66.5051	Sugp1
ENSMUSG00000011349	0.807265	0.828113	0.83603	0.978123	0	0.835955	0	0	0	0	0	0	Dmrtc2
ENSMUSG00000011382	611.099	699.755	425.539	453.849	487.502	619.443	426.193	660.627	736.86	666.927	717.805	826.303	Dhdh
ENSMUSG00000011427	11.3017	9.10924	8.3603	8.8031	8.17614	9.19551	12.3534	3.07984	12.4892	15.3434	14.9025	11.8434	Zfp790
ENSMUSG00000011486	0	0.828113	0	0	1.02202	0	0	1.53992	0	0	0.827919	1.82206	Slc25a41
ENSMUSG00000011589	1.61453	0	0.83603	0	0	0.835955	0	3.07984	0	2.04579	0	1.82206	Fsd1
ENSMUSG00000011658	55.7013	74.5302	72.7346	50.8624	49.0568	40.1258	45.7077	63.1368	57.7623	53.1905	56.2985	51.0176	Fuz
ENSMUSG00000011751	3.22906	2.48434	2.50809	3.91249	4.08807	7.5236	3.70603	4.61977	3.12229	5.11447	4.13959	1.82206	Sptbn4
ENSMUSG00000011752	80.7265	84.4675	64.3743	85.0967	114.466	89.4472	140.829	78.536	65.5681	58.305	78.6523	86.5477	Pgam1
ENSMUSG00000011831	252.674	246.778	265.858	256.268	254.482	224.872	313.777	284.886	298.179	297.662	328.684	231.401	Evi5
ENSMUSG00000011832	30.6761	38.9213	30.0971	31.2999	27.5945	34.2742	39.531	26.1787	26.5395	16.3663	24.8376	23.6867	Evi5l
ENSMUSG00000011837	34.7124	26.4996	28.425	27.3874	28.6165	35.1101	25.9422	30.7984	23.4172	19.435	25.6655	23.6867	Snapc2
ENSMUSG00000011877	137.235	164.794	158.01	157.478	167.611	116.198	114.887	157.072	67.1292	63.4194	76.1685	91.1028	Git1
ENSMUSG00000011884	167.911	97.7173	96.9795	123.243	118.554	145.456	143.3	92.3953	176.409	140.137	149.853	184.939	Gltp
ENSMUSG00000011958	1101.92	1048.39	1054.23	1134.62	1129.33	1049.12	1173.58	1250.42	1033.48	1036.19	1057.25	1160.65	Bnip2
ENSMUSG00000011960	379.414	341.183	315.183	313.977	310.693	443.892	380.486	349.562	402.775	492.012	470.258	419.984	Ccnt1
ENSMUSG00000012017	42.785	52.9992	43.4736	44.9936	42.9247	45.9775	53.1197	36.9581	35.9063	38.87	20.698	23.6867	Scarf2
ENSMUSG00000012076	58.1231	32.2964	38.4574	52.8186	42.9247	56.009	63.0025	30.7984	46.8343	41.9387	61.266	41.9073	Brms1l
ENSMUSG00000012114	161.453	96.0611	126.241	162.368	124.686	192.27	145.77	147.833	176.409	140.137	146.542	127.544	Med15
ENSMUSG00000012117	147.729	145.748	151.321	131.068	150.237	123.721	118.593	158.612	143.625	143.205	128.327	153.053	Dhdds
ENSMUSG00000012123	4.84359	6.6249	5.01618	4.89061	4.08807	10.8674	1.23534	4.61977	3.12229	15.3434	2.48376	6.3772	Crybg2
ENSMUSG00000012126	1.61453	0	0.83603	5.86874	1.02202	0.835955	0	0	0	4.09158	0	1.82206	Ubxn11
ENSMUSG00000012187	62.1594	55.4836	45.1456	41.0812	55.1889	34.2742	34.5896	47.7376	62.4458	51.1447	61.266	61.9499	Mogat1
ENSMUSG00000012296	72.6538	77.8426	79.4229	102.703	141.038	81.9236	81.5326	76.9961	53.0789	54.2134	57.9543	58.3058	Tjap1
ENSMUSG00000012350	54.0867	49.6868	48.4897	44.9936	5.11009	50.1573	124.77	76.9961	132.697	138.091	101.006	34.6191	Ehf
ENSMUSG00000012396	0.807265	0	0.83603	0	0	0	1.23534	0	0	0	2.48376	0.911028	Nanog
ENSMUSG00000012405	100.101	91.0924	138.781	125.2	101.18	67.7124	93.8861	84.6957	67.1292	71.6026	81.136	78.3484	Rpl15
ENSMUSG00000012422	481.13	391.697	489.078	355.059	426.181	420.485	428.664	341.863	385.603	422.455	444.592	460.069	Tmem167
ENSMUSG00000012428	217.961	272.449	258.333	301.262	181.919	190.598	113.652	217.129	198.265	182.075	175.519	238.689	Steap4
ENSMUSG00000012429	167.104	141.607	132.093	142.806	144.104	124.557	164.301	117.034	170.165	193.327	153.165	168.54	Mplkip
ENSMUSG00000012443	17.7598	4.14057	49.3258	35.2124	50.0788	26.7506	100.063	23.0988	21.856	13.2976	24.0096	9.11028	Kif11
ENSMUSG00000012483	17.7598	13.2498	9.19633	8.8031	12.2642	16.7191	13.5888	9.23953	9.36687	15.3434	16.5584	13.6654	Rpa3
ENSMUSG00000012519	17.7598	9.10924	22.5728	17.6062	14.3082	33.4382	33.3543	20.019	18.7337	12.2747	11.5909	7.28823	Mlkl
ENSMUSG00000012535	841.17	886.909	986.515	974.21	1251.97	966.364	1268.7	1122.6	1092.8	1025.96	1005.92	1040.39	Tnpo3
ENSMUSG00000012609	98.4863	108.483	92.7993	68.4686	81.7614	59.3528	102.533	106.255	104.597	128.885	100.178	139.387	Ttll5
ENSMUSG00000012640	71.0393	91.9205	80.2589	92.9217	99.1357	81.0876	56.8258	69.2965	40.5898	54.2134	62.0939	61.0389	Zfp715
ENSMUSG00000012705	2234.51	3144.35	1507.36	1859.41	2185.07	2181.01	1565.18	2828.84	2248.05	2062.15	2260.22	3042.83	Retn
ENSMUSG00000012819	6.45812	9.93736	1.67206	4.89061	4.08807	8.35955	6.17672	4.61977	7.80572	14.3205	6.62335	17.3095	Cdh23
ENSMUSG00000012848	2073.86	1701.77	1906.15	2161.65	2565.26	2300.55	2730.11	2157.43	2004.51	1821.77	1725.38	1729.13	Rps5
ENSMUSG00000012889	16.1453	11.5936	17.5566	17.6062	28.6165	25.0787	40.7663	26.1787	15.6114	24.5495	12.4188	42.8183	Podnl1
ENSMUSG00000013033	370.535	271.621	397.95	419.615	252.438	266.67	466.96	360.342	305.984	354.944	317.093	262.376	Adgrl1
ENSMUSG00000013076	1017.15	1222.29	876.159	943.888	1075.16	795.829	1110.57	1079.49	1186.47	1083.24	1079.61	1171.58	Amotl1
ENSMUSG00000013089	179.213	93.5768	203.991	169.215	137.972	61.8607	203.832	124.734	103.036	141.159	123.36	77.4374	Etv5
ENSMUSG00000013150	84.7628	128.358	116.208	157.478	88.9155	97.8067	85.2387	144.753	118.647	98.1978	98.5223	89.2808	Gfod2
ENSMUSG00000013155	12.9162	11.5936	16.7206	13.6937	30.6605	29.2584	30.8836	21.5589	9.36687	11.2518	10.7629	14.5765	Enkd1
ENSMUSG00000013160	342.28	385.073	388.754	337.452	328.068	259.146	324.895	354.182	277.884	262.884	298.051	306.106	Atp6v0d1
ENSMUSG00000013236	251.867	236.84	323.544	329.627	326.023	308.467	380.486	283.346	206.071	177.984	213.603	161.252	Ptprs
ENSMUSG00000013275	50.0504	59.6241	68.5545	84.1186	69.4972	64.3685	63.0025	64.6767	57.7623	54.2134	52.9868	51.9286	Slc41a1
ENSMUSG00000013338	4.84359	14.0779	14.2125	17.6062	4.08807	20.8989	13.5888	20.019	23.4172	13.2976	21.5259	2.73309	Fer1l4
ENSMUSG00000013367	36.3269	67.0772	64.3743	44.0155	65.4091	23.4067	40.7663	61.5969	24.9783	20.4579	28.9772	35.5301	Iglon5
ENSMUSG00000013415	0.807265	3.31245	0.83603	2.93437	3.06605	2.50787	4.94137	1.53992	1.56114	0	6.62335	5.46617	Igf2bp1
ENSMUSG00000013419	158.224	115.936	68.5545	117.375	120.598	133.753	76.5913	89.3155	82.7406	69.5568	86.9315	115.701	Zbtb47
ENSMUSG00000013465	270.434	290.668	311.003	290.502	306.605	293.42	242.127	311.064	176.409	185.144	224.366	249.622	Nelfb
ENSMUSG00000013483	3.22906	4.14057	5.01618	1.95625	1.02202	0.835955	9.88274	0	1.56114	2.04579	9.93502	3.64411	Card14
ENSMUSG00000013495	112.21	115.936	132.929	136.937	108.334	130.409	92.6507	109.334	88.9852	102.289	102.662	106.59	Tmem175
ENSMUSG00000013523	31.4833	15.7341	20.9008	11.7375	31.6825	20.8989	12.3534	16.9391	20.2949	26.5952	19.0421	21.8647	Bcas1
ENSMUSG00000013539	121.897	139.951	137.945	155.522	160.457	123.721	145.77	124.734	165.481	166.732	154.821	158.519	Tango2
ENSMUSG00000013562	0	0.828113	0.83603	1.95625	1.02202	0	0	0	0	0	0	0	ENSMUSG00000013562
ENSMUSG00000013584	20.1816	12.4217	10.0324	7.82498	28.6165	12.5393	13.5888	3.07984	9.36687	13.2976	9.10711	9.11028	Aldh1a2
ENSMUSG00000013593	836.326	895.19	785.868	736.526	841.12	845.151	710.322	1044.07	793.061	767.171	826.263	775.285	Ndufs2
ENSMUSG00000013611	0.807265	0	0	0	0	0.835955	0	0	1.56114	0	1.65584	0	Snx31
ENSMUSG00000013622	382.643	498.524	395.442	375.599	374.058	377.016	338.484	478.916	351.257	329.372	388.294	412.696	Atraid
ENSMUSG00000013629	162.26	66.249	131.257	126.178	114.466	156.324	133.417	87.7756	67.1292	82.8544	79.4802	56.4838	Cad
ENSMUSG00000013646	212.311	248.434	201.483	214.209	245.284	204.809	233.48	224.829	192.021	161.617	200.356	200.426	Sh3bp5l
ENSMUSG00000013662	339.858	366.854	377.05	418.637	427.203	331.038	402.722	426.558	354.38	325.28	341.93	318.86	Atad1
ENSMUSG00000013663	439.959	428.963	383.738	386.358	407.785	351.937	405.193	383.441	583.868	577.935	560.501	482.845	Pten
ENSMUSG00000013698	586.074	452.15	502.454	453.849	562.109	494.049	438.547	409.619	355.941	368.242	429.69	514.731	Pea15a
ENSMUSG00000013701	19.3744	10.7655	9.19633	10.7594	14.3082	10.8674	7.41206	10.7795	10.928	13.2976	10.7629	15.4875	Timm23
ENSMUSG00000013707	119.475	109.311	139.617	119.331	116.51	40.9618	82.768	81.6159	68.6903	69.5568	56.2985	86.5477	Tnfaip8l2
ENSMUSG00000013736	104.137	94.4049	99.4876	89.0092	118.554	109.51	187.772	130.893	138.942	146.274	150.681	143.942	Trnt1
ENSMUSG00000013766	0.807265	0.828113	0	0.978123	1.02202	0.835955	3.70603	1.53992	1.56114	0	0	0	Ly6g6e
ENSMUSG00000013787	247.83	206.2	245.793	295.393	245.284	443.892	244.598	227.909	190.46	190.258	206.98	195.871	Ehmt2
ENSMUSG00000013822	618.365	635.163	623.678	545.792	622.408	473.987	595.435	723.763	452.732	478.714	471.086	562.105	Elof1
ENSMUSG00000013833	221.191	234.356	236.596	204.428	220.756	215.676	206.302	218.669	174.848	199.464	188.765	234.134	Med16
ENSMUSG00000013846	414.127	267.48	319.363	285.612	236.086	168.863	207.538	198.65	196.704	233.22	225.194	198.604	St3gal1
ENSMUSG00000013858	521.493	496.04	436.408	468.521	415.961	596.872	424.958	491.235	427.754	474.623	485.16	436.383	Tmem259
ENSMUSG00000013878	74.2684	91.0924	82.767	94.8779	63.3651	83.5955	93.8861	98.555	106.158	104.335	106.802	97.48	Rnf170
ENSMUSG00000013921	21.7961	25.6715	31.7691	19.5625	16.3523	16.7191	22.2362	20.019	17.1726	12.2747	15.7305	14.5765	Clip3
ENSMUSG00000013928	3.22906	2.48434	5.85221	5.86874	7.15412	5.01573	6.17672	3.07984	4.68343	4.09158	1.65584	1.82206	ENSMUSG00000013928
ENSMUSG00000013936	0.807265	3.31245	0.83603	0	4.08807	0.835955	0	1.53992	0	0	0	0.911028	Myl2
ENSMUSG00000013973	223.612	216.966	219.876	263.115	281.055	249.951	184.066	238.688	196.704	202.533	180.486	209.537	Dedd
ENSMUSG00000013974	4.03632	4.14057	8.3603	11.7375	9.19816	4.17978	6.17672	9.23953	4.68343	7.16026	0.827919	10.0213	Mcemp1
ENSMUSG00000013997	82.341	81.9832	73.5706	89.0092	94.0256	98.6427	95.1214	81.6159	118.647	120.702	110.113	101.124	Nit1
ENSMUSG00000014030	1.61453	1.65623	5.01618	1.95625	5.11009	1.67191	13.5888	3.07984	4.68343	43.9845	3.31167	83.8146	Pax5
ENSMUSG00000014039	46.0141	60.4522	58.5221	57.7092	43.9467	76.0719	59.2965	53.8973	43.712	53.1905	67.0614	58.3058	Prdm15
ENSMUSG00000014074	265.59	287.355	299.299	274.852	251.416	271.685	273.011	271.026	295.056	272.09	334.479	304.283	Rnf168
ENSMUSG00000014075	47.6286	65.4209	76.0787	84.1186	78.6953	54.3371	69.1792	72.3763	54.64	48.076	38.0843	49.1955	Dynlt2b
ENSMUSG00000014077	1014.73	1172.61	1122.79	1057.35	976.026	750.688	716.499	1145.7	764.961	800.926	820.467	949.292	Chp1
ENSMUSG00000014158	106.559	78.6707	111.192	114.44	98.1137	81.9236	76.5913	73.9163	62.4458	40.9158	86.1035	50.1066	Trpv4
ENSMUSG00000014164	33.9051	17.3904	20.0647	33.2562	14.3082	29.2584	23.4715	21.5589	24.9783	33.7555	25.6655	29.1529	Klhl3
ENSMUSG00000014177	290.615	266.652	305.987	312.021	274.923	303.452	229.774	294.125	276.323	233.22	288.116	254.177	Tvp23b
ENSMUSG00000014195	450.454	544.898	578.533	529.164	573.352	556.746	538.61	583.631	672.853	611.691	520.761	533.863	Dnajc7
ENSMUSG00000014198	2.42179	4.14057	2.50809	3.91249	3.06605	0	2.47069	0	0	1.02289	3.31167	0	Zfp385c
ENSMUSG00000014226	303.532	259.199	277.562	240.618	335.222	272.521	402.722	340.323	274.761	366.196	360.973	322.504	Cacybp
ENSMUSG00000014232	73.4611	77.0145	71.0626	68.4686	68.4752	63.5326	112.416	81.6159	131.136	113.541	129.983	88.3698	Cluap1
ENSMUSG00000014243	51.6649	53.8273	68.5545	46.9499	36.7926	54.3371	38.2956	46.1977	40.5898	60.3508	32.2888	46.4624	Zswim7
ENSMUSG00000014245	24.2179	26.4996	25.9169	26.4093	25.5504	30.0944	32.1189	26.1787	24.9783	32.7326	31.4609	38.2632	Pigl
ENSMUSG00000014294	1728.35	2027.22	1677.08	1548.37	1478.86	1887.59	1940.72	2138.95	1689.16	1678.57	2063.17	1884.92	Ndufa2
ENSMUSG00000014301	148.537	162.31	122.896	113.462	134.906	143.784	122.299	138.593	128.014	136.045	134.951	180.384	Pam16
ENSMUSG00000014303	75.8829	59.6241	55.178	53.7968	94.0256	40.1258	58.0611	43.1178	57.7623	28.641	30.633	36.4411	Glis2
ENSMUSG00000014313	2230.47	2702.13	2337.54	2069.71	2267.86	2038.89	2000.02	3421.71	2248.05	2258.55	2203.92	2162.78	Cox6c
ENSMUSG00000014329	348.738	336.214	397.95	336.474	310.693	242.427	306.365	337.243	404.336	291.525	322.06	261.465	Bicc1
ENSMUSG00000014349	180.02	201.231	224.892	204.428	170.677	193.106	212.479	181.711	176.409	207.648	201.184	160.341	Ube2z
ENSMUSG00000014353	559.434	501.008	596.089	566.333	446.622	508.261	565.787	600.57	590.113	634.194	786.523	598.546	Tmem87b
ENSMUSG00000014355	124.319	138.295	141.289	119.331	148.192	140.44	153.183	141.673	174.848	168.778	205.324	149.409	Anapc1
ENSMUSG00000014361	339.858	424.822	604.45	579.049	531.449	372.836	481.784	343.403	394.97	232.197	529.04	325.237	Mertk
ENSMUSG00000014402	146.115	110.139	113.7	134.981	142.06	171.371	101.298	118.574	129.575	120.702	147.37	149.409	Tsg101
ENSMUSG00000014418	123.512	120.904	80.2589	127.156	102.202	158.831	114.887	89.3155	113.964	120.702	118.392	143.942	Hps5
ENSMUSG00000014426	183.249	148.232	129.585	173.128	165.567	154.652	181.595	178.631	201.388	185.144	199.528	153.053	Map3k4
ENSMUSG00000014444	227.649	225.247	246.629	251.378	349.53	264.162	264.363	226.369	154.553	177.984	178.003	200.426	Piezo1
ENSMUSG00000014453	0	0.828113	0.83603	0	0	0	1.23534	0	1.56114	11.2518	0	10.9323	Blk
ENSMUSG00000014470	145.308	115.108	127.913	135.959	134.906	134.589	147.006	126.274	134.258	123.77	129.983	126.633	Rnf166
ENSMUSG00000014496	127.548	93.5768	124.568	148.675	149.215	165.519	133.417	107.795	132.697	124.793	101.834	108.412	Ankrd28
ENSMUSG00000014498	31.4833	68.7334	56.014	23.4749	37.8146	20.0629	76.5913	58.517	67.1292	80.8086	59.6101	51.0176	Ankrd52
ENSMUSG00000014503	37.1342	90.2643	38.4574	44.0155	36.7926	63.5326	55.5904	52.3574	64.0069	75.6942	92.7269	71.9712	Pkd2l2
ENSMUSG00000014504	269.626	258.371	297.627	276.809	289.231	247.443	261.893	275.646	237.294	264.93	251.687	215.914	Srp19
ENSMUSG00000014543	0	0	0	1.95625	0	1.67191	1.23534	0	0	1.02289	0.827919	1.82206	Klra17
ENSMUSG00000014547	213.925	186.325	209.008	231.815	201.337	257.474	200.126	158.612	195.143	164.686	202.012	174.006	Wdfy2
ENSMUSG00000014550	95.2572	67.9053	86.1111	72.3811	89.9375	79.4157	79.062	89.3155	96.7909	120.702	101.834	93.8359	Rbsn
ENSMUSG00000014551	389.102	294.808	390.426	316.912	344.42	315.991	366.897	354.182	263.833	287.433	336.963	338.903	Mrps25
ENSMUSG00000014554	103.33	119.248	91.1273	110.528	83.8054	124.557	95.1214	106.255	113.964	99.2207	101.006	86.5477	Dguok
ENSMUSG00000014592	33.0979	27.3277	20.9008	31.2999	19.4183	45.9775	24.7069	49.2775	35.9063	43.9845	34.7726	29.1529	Camta1
ENSMUSG00000014599	195.358	87.78	177.238	168.237	190.095	125.393	135.888	109.334	107.719	113.541	126.672	125.722	Csf1
ENSMUSG00000014601	224.42	253.403	280.07	256.268	333.178	270.013	240.892	221.749	174.848	180.029	182.142	176.74	Strip1
ENSMUSG00000014602	16.1453	10.7655	14.2125	5.86874	14.3082	6.68764	12.3534	4.61977	6.24458	6.13737	12.4188	6.3772	Kif1a
ENSMUSG00000014603	0	1.65623	0.83603	0	0	0	2.47069	1.53992	1.56114	2.04579	0.827919	0	Alx3
ENSMUSG00000014606	721.695	767.661	645.415	673.927	675.553	687.155	601.612	777.661	683.781	656.698	596.101	675.072	Slc25a11
ENSMUSG00000014609	0.807265	1.65623	0	0.978123	1.02202	0.835955	0	0	0	1.02289	0.827919	0	Chrne
ENSMUSG00000014633	116.246	136.639	113.7	89.9873	129.796	107.002	128.476	135.513	57.7623	91.0376	108.457	110.234	Cmc2
ENSMUSG00000014668	229.263	217.794	191.451	246.487	225.866	332.71	198.89	174.011	162.359	256.746	227.678	229.579	Chfr
ENSMUSG00000014686	0.807265	0.828113	3.34412	0	4.08807	9.19551	3.70603	1.53992	3.12229	2.04579	0	3.64411	Ceacam16
ENSMUSG00000014704	0.807265	0	0.83603	0.978123	1.02202	0.835955	1.23534	1.53992	3.12229	3.06868	1.65584	0.911028	Hoxa2
ENSMUSG00000014748	752.371	805.754	828.506	761.958	765.491	738.984	652.261	874.676	675.975	660.79	672.27	693.293	Tex261
ENSMUSG00000014763	79.9192	98.5454	93.6354	99.7685	87.8935	92.791	119.828	103.175	159.237	148.32	134.123	110.234	Fam120b
ENSMUSG00000014767	41.1705	34.7807	29.2611	44.9936	35.7706	63.5326	38.2956	43.1178	43.712	39.8929	38.0843	43.7294	Tbp
ENSMUSG00000014769	1311	1164.33	1231.47	1341.01	1338.84	1274.83	1392.23	1616.92	1353.51	1253.05	1193.86	1229.89	Psmb1
ENSMUSG00000014771	50.0504	35.6089	57.6861	51.8405	61.321	48.4854	37.0603	52.3574	48.3955	40.9158	40.568	42.8183	Pdcd2
ENSMUSG00000014773	13.7235	13.2498	7.52427	22.4968	8.17614	10.0315	8.6474	16.9391	9.36687	10.2289	10.7629	9.11028	Dll1
ENSMUSG00000014776	74.2684	56.3117	45.1456	45.9718	51.1009	59.3528	23.4715	76.9961	42.1509	68.5339	61.266	84.7256	Nol3
ENSMUSG00000014778	215.54	319.652	236.596	270.94	260.614	241.591	271.775	275.646	173.287	186.167	162.272	181.295	Fhod1
ENSMUSG00000014782	0.807265	0	1.67206	2.93437	3.06605	0.835955	3.70603	0	0	0	2.48376	0.911028	Plekhg4
ENSMUSG00000014786	28.2543	19.0466	33.4412	40.103	45.9908	96.9708	45.7077	35.4182	21.856	15.3434	13.2467	7.28823	Slc9a5
ENSMUSG00000014791	15.338	11.5936	10.0324	18.5843	6.1321	22.5708	6.17672	24.6388	6.24458	19.435	14.9025	20.0426	Elmo3
ENSMUSG00000014813	50.0504	56.3117	56.85	85.0967	37.8146	51.8292	44.4723	55.4372	34.3452	45.0073	43.0518	49.1955	Stc1
ENSMUSG00000014837	12.9162	18.2185	24.2449	16.6281	29.6385	25.0787	16.0595	21.5589	17.1726	19.435	21.5259	9.11028	Matcap1
ENSMUSG00000014846	286.579	216.966	218.204	136.937	241.196	163.011	127.24	209.429	93.6687	104.335	142.402	133.01	Tppp3
ENSMUSG00000014850	104.137	94.4049	102.832	109.55	112.422	98.6427	127.24	97.0151	142.064	148.32	132.467	122.078	Msh3
ENSMUSG00000014856	336.629	275.762	238.269	260.181	213.602	263.326	233.48	263.327	234.172	280.273	273.213	276.042	Tmem208
ENSMUSG00000014859	50.8577	48.8587	72.7346	64.5561	95.0476	80.2517	67.9439	47.7376	48.3955	52.1676	42.2239	51.0176	E2f4
ENSMUSG00000014867	821.796	716.318	835.194	887.157	757.315	749.852	684.38	745.322	604.163	632.149	647.432	669.606	Surf4
ENSMUSG00000014873	75.8829	61.2804	59.3581	51.8405	62.3431	72.7281	58.0611	53.8973	53.0789	52.1676	44.7076	58.3058	Surf2
ENSMUSG00000014905	142.079	135.811	129.585	155.522	191.117	151.308	111.181	164.772	82.7406	109.45	170.551	127.544	Dnajb9
ENSMUSG00000014907	166.297	171.419	185.599	223.99	317.847	236.575	291.541	229.448	171.726	142.182	173.863	153.964	Naf1
ENSMUSG00000014932	70.232	49.6868	50.1618	42.0593	39.8587	50.9933	132.182	47.7376	134.258	144.228	135.779	102.035	Yes1
ENSMUSG00000014956	132.391	128.358	129.585	128.134	133.884	152.98	124.77	143.213	137.381	205.602	159.788	123.9	Ppp1cb
ENSMUSG00000014959	345.509	266.652	302.643	321.802	302.517	354.445	291.541	294.125	268.517	234.243	271.557	300.639	Gorasp2
ENSMUSG00000014980	72.6538	56.3117	86.9471	85.0967	104.246	77.7438	72.8852	52.3574	65.5681	62.3965	42.2239	61.0389	Tsen15
ENSMUSG00000015002	332.593	283.215	271.71	283.656	319.891	309.303	380.486	303.365	379.358	441.89	465.29	461.891	Efr3a
ENSMUSG00000015013	214.732	173.904	137.109	139.872	156.369	175.551	160.595	164.772	129.575	138.091	135.779	190.405	Trappc2l
ENSMUSG00000015016	98.4863	128.358	65.2103	75.3155	63.3651	97.8067	59.2965	101.635	84.3018	114.564	119.22	141.209	Acsf3
ENSMUSG00000015023	97.679	91.0924	121.224	91.9435	117.532	101.151	122.299	100.095	103.036	116.61	111.769	101.124	Ddx19a
ENSMUSG00000015027	56.5085	63.7647	66.8824	62.5999	58.255	65.2045	75.3559	64.6767	34.3452	38.87	37.2563	61.9499	Galns
ENSMUSG00000015053	23.4107	16.5623	26.753	32.2781	19.4183	37.618	17.2948	23.0988	20.2949	27.6181	27.3213	31.886	Gata2
ENSMUSG00000015083	5.65085	8.28113	6.68824	6.84686	5.11009	6.68764	6.17672	3.07984	3.12229	4.09158	4.96751	8.19926	C8g
ENSMUSG00000015085	70.232	69.5615	51.8339	64.5561	69.4972	88.6112	51.8844	50.8174	56.2012	46.0302	56.2985	48.2845	Entpd2
ENSMUSG00000015087	380.222	366.026	348.625	321.802	405.741	463.955	480.548	388.06	471.466	479.737	425.55	415.429	Rabl6
ENSMUSG00000015090	8.07265	9.10924	16.7206	25.4312	3.06605	7.5236	7.41206	1.53992	6.24458	3.06868	14.0746	3.64411	Ptgds
ENSMUSG00000015092	864.581	966.408	935.518	729.68	935.146	642.849	942.567	1121.06	658.803	675.11	680.549	747.954	Edf1
ENSMUSG00000015093	0	0	0.83603	0.978123	0	0	0	3.07984	1.56114	1.02289	0	0	Clic3
ENSMUSG00000015094	206.66	166.451	142.125	155.522	135.928	154.652	147.006	130.893	149.87	145.251	177.175	181.295	Npdc1
ENSMUSG00000015095	121.09	107.655	77.7508	74.3373	50.0788	141.276	75.3559	86.2356	104.597	112.518	102.662	92.9249	Fbxw5
ENSMUSG00000015112	73.4611	57.9679	78.5868	179.975	210.536	210.661	222.362	144.753	85.8629	80.8086	79.4802	65.594	Slc25a13
ENSMUSG00000015120	33.0979	41.4057	36.7853	22.4968	29.6385	19.227	100.063	56.9771	85.8629	102.289	87.7594	45.5514	Ube2i
ENSMUSG00000015126	273.663	254.231	306.823	280.721	349.53	238.247	359.485	307.984	223.244	210.716	235.129	235.956	Tsr3
ENSMUSG00000015127	12.9162	11.5936	13.3765	16.6281	17.3743	24.2427	12.3534	13.8593	14.0503	10.2289	9.93502	10.9323	Unkl
ENSMUSG00000015133	322.099	350.292	280.906	435.265	392.455	439.712	326.131	335.703	324.718	272.09	293.083	262.376	Lrrk1
ENSMUSG00000015134	299.495	264.168	148.813	351.146	302.517	296.764	192.714	201.73	245.1	264.93	196.217	176.74	Aldh1a3
ENSMUSG00000015143	438.345	403.291	576.025	789.345	1000.55	958.84	973.45	736.083	427.754	401.997	360.145	403.586	Actn1
ENSMUSG00000015149	251.867	255.887	261.677	224.968	287.187	247.443	232.244	243.308	254.467	220.945	211.947	252.355	Sirt2
ENSMUSG00000015165	369.727	409.088	473.193	420.593	453.776	347.757	468.195	452.737	304.423	378.471	346.07	377.166	Hnrnpl
ENSMUSG00000015176	138.042	140.779	141.289	106.615	189.073	147.964	310.071	221.749	135.82	146.274	164.756	144.854	Nolc1
ENSMUSG00000015189	163.067	146.576	142.961	158.456	148.192	142.948	159.359	133.973	135.82	147.297	190.421	179.473	Casd1
ENSMUSG00000015202	17.7598	20.7028	37.6214	33.2562	38.8367	15.8831	18.5301	27.7186	37.4675	26.5952	26.4934	30.0639	Cnksr3
ENSMUSG00000015214	64.5812	53.8273	27.589	33.2562	41.9027	45.1416	64.2378	49.2775	109.28	96.1521	106.802	73.7933	Mtmr1
ENSMUSG00000015217	41.9778	61.2804	73.5706	63.578	65.4091	61.8607	53.1197	84.6957	57.7623	56.2592	52.1589	58.3058	Hmgb3
ENSMUSG00000015222	138.042	81.1551	206.499	175.084	37.8146	91.9551	217.42	109.334	123.33	170.823	165.584	46.4624	Map2
ENSMUSG00000015224	34.7124	32.2964	28.425	31.2999	33.7266	36.782	22.2362	40.038	39.0286	21.4808	22.3538	40.9963	Cyp2j9
ENSMUSG00000015243	247.023	325.448	326.052	315.934	326.023	248.279	303.894	274.106	385.603	288.456	432.174	320.682	Abca1
ENSMUSG00000015247	107.366	112.623	132.093	131.068	132.862	116.198	70.4146	123.194	62.4458	103.312	91.0711	115.701	Nipsnap3b
ENSMUSG00000015289	394.752	385.073	356.985	413.746	360.772	341.906	349.602	440.418	401.214	390.746	338.619	389.009	Lage3
ENSMUSG00000015290	177.598	151.545	138.781	120.309	145.126	125.393	172.948	157.072	113.964	102.289	128.327	131.188	Ubl4a
ENSMUSG00000015291	87.1846	111.795	97.8155	94.8779	97.0916	93.627	53.1197	83.1558	73.3738	76.7171	62.9218	81.0815	Gdi1
ENSMUSG00000015305	463.37	345.323	338.592	385.38	383.256	507.425	340.955	340.323	552.645	457.234	477.709	430.005	Sash1
ENSMUSG00000015312	16.9526	18.2185	22.5728	16.6281	16.3523	20.8989	30.8836	20.019	15.6114	21.4808	39.7401	27.3309	Gadd45b
ENSMUSG00000015314	5.65085	4.96868	13.3765	22.4968	13.2862	5.85169	7.41206	7.69961	9.36687	79.7857	8.27919	93.8359	Slamf6
ENSMUSG00000015316	2.42179	1.65623	2.50809	3.91249	2.04403	0.835955	1.23534	3.07984	3.12229	20.4579	1.65584	7.28823	Slamf1
ENSMUSG00000015335	52.4722	52.9992	56.85	81.1842	53.1449	62.6966	51.8844	40.038	32.784	33.7555	48.0193	47.3735	Zdhhc12
ENSMUSG00000015337	129.97	158.17	107.012	84.1186	116.51	111.182	77.8266	143.213	117.086	141.159	112.597	153.053	Endog
ENSMUSG00000015340	472.25	409.916	525.863	573.18	652.047	505.753	565.787	341.863	412.142	375.402	312.953	416.34	Cybb
ENSMUSG00000015341	20.1816	19.8747	24.2449	10.7594	28.6165	17.5551	13.5888	10.7795	17.1726	20.4579	18.2142	15.4875	Golga7
ENSMUSG00000015342	9.68718	14.906	9.19633	12.7156	5.11009	11.7034	9.88274	16.9391	12.4892	5.11447	9.93502	4.55514	Xk
ENSMUSG00000015354	412.512	404.119	350.297	338.43	694.972	214.005	394.074	440.418	499.566	232.197	316.265	327.97	Pcolce2
ENSMUSG00000015355	18.5671	7.45302	25.9169	14.6718	25.5504	11.7034	11.1181	4.61977	17.1726	11.2518	9.10711	13.6654	Cd48
ENSMUSG00000015357	108.173	97.7173	87.7832	81.1842	76.6513	113.69	106.239	90.8554	196.704	173.892	157.305	156.697	Clpx
ENSMUSG00000015363	277.699	241.809	259.169	307.131	264.702	325.187	233.48	230.988	216.999	210.716	232.645	219.558	Trabd
ENSMUSG00000015377	12.109	9.93736	10.8684	16.6281	11.2422	14.2112	18.5301	3.07984	6.24458	18.4121	13.2467	15.4875	Dennd6b
ENSMUSG00000015396	26.6397	31.4683	23.4088	22.4968	32.7046	20.0629	30.8836	23.0988	15.6114	32.7326	19.87	43.7294	Cd83
ENSMUSG00000015401	0	0	1.67206	0.978123	0	0	1.23534	0	0	0	0	0	Cltrn
ENSMUSG00000015405	4.84359	1.65623	0.83603	1.95625	2.04403	0.835955	0	0	3.12229	5.11447	3.31167	2.73309	Ace2
ENSMUSG00000015437	0.807265	1.65623	0	0	0	0.835955	0	0	0	2.04579	0.827919	0.911028	Gzmb
ENSMUSG00000015451	10.4944	15.7341	15.0485	22.4968	24.5284	10.8674	14.8241	7.69961	9.36687	7.16026	9.10711	9.11028	C4a
ENSMUSG00000015452	5.65085	5.79679	8.3603	6.84686	2.04403	10.0315	6.17672	1.53992	7.80572	7.16026	5.79543	3.64411	Ager
ENSMUSG00000015461	257.517	263.34	254.153	254.312	316.825	208.989	359.485	300.285	281.006	248.563	190.421	188.583	Atf6b
ENSMUSG00000015467	12.109	9.10924	18.3927	12.7156	16.3523	7.5236	9.88274	12.3194	6.24458	7.16026	6.62335	8.19926	Egfl8
ENSMUSG00000015468	71.0393	88.6081	52.6699	67.4905	52.1229	93.627	39.531	89.3155	65.5681	59.3279	77.8244	110.234	Notch4
ENSMUSG00000015474	100.908	122.561	92.7993	84.1186	110.378	113.69	82.768	78.536	98.3521	66.4881	89.4152	109.323	Ppt2
ENSMUSG00000015476	33.0979	30.6402	18.3927	25.4312	14.3082	32.6022	14.8241	23.0988	31.2229	38.87	28.1492	17.3095	Prrt1
ENSMUSG00000015478	15.338	14.906	12.5405	7.82498	29.6385	13.3753	7.41206	15.3992	18.7337	19.435	18.2142	20.9537	Rnf5
ENSMUSG00000015488	247.83	293.98	273.382	327.671	222.8	221.528	238.421	260.247	263.833	249.586	288.944	195.871	Cacfd1
ENSMUSG00000015501	441.574	419.025	343.608	335.496	438.445	440.548	369.368	384.981	421.509	463.371	403.196	547.528	Hivep2
ENSMUSG00000015522	71.8466	90.2643	101.996	83.1404	111.4	86.1034	109.946	76.9961	145.186	116.61	110.113	94.7469	Arnt
ENSMUSG00000015533	33.0979	33.9526	33.4412	16.6281	18.3963	21.7348	29.6482	33.8783	42.1509	23.5266	27.3213	19.1316	Itga2
ENSMUSG00000015536	364.884	390.041	321.872	271.918	317.847	283.389	228.538	361.882	379.358	391.768	359.317	451.87	Mocs2
ENSMUSG00000015542	171.14	168.107	132.093	188.778	136.95	245.771	174.183	160.152	193.582	184.121	226.022	215.914	Nat9
ENSMUSG00000015568	9269.01	12298.3	8183.06	9091.65	10307	10999.5	7783.9	12183.9	12125.4	9985.49	11053.5	14221.2	Lpl
ENSMUSG00000015575	594.954	495.212	493.258	472.433	484.436	550.894	571.964	465.057	574.501	541.111	553.05	603.101	Atp6v0e
ENSMUSG00000015597	252.674	304.746	253.317	272.896	212.58	258.31	366.897	287.965	385.603	481.783	464.462	430.916	Zfp318
ENSMUSG00000015599	0	0	1.67206	0	0	0	1.23534	0	0	2.04579	0	2.73309	Ttbk1
ENSMUSG00000015605	0.807265	0.828113	4.18015	1.95625	10.2202	0.835955	2.47069	1.53992	1.56114	0	1.65584	0.911028	Srf
ENSMUSG00000015619	1029.26	1075.72	744.067	1839.85	402.675	1340.87	1219.28	1215	1506.5	1411.59	1202.14	556.638	Gata3
ENSMUSG00000015647	60.5449	61.2804	42.6375	91.9435	33.7266	109.51	59.2965	76.9961	51.5178	68.5339	48.8472	27.3309	Lama5
ENSMUSG00000015652	16.9526	15.7341	35.9493	39.1249	66.4311	45.9775	71.6499	46.1977	7.80572	13.2976	19.87	5.46617	Steap1
ENSMUSG00000015653	50.0504	58.796	83.603	123.243	200.315	219.02	232.244	104.715	90.5464	73.6484	70.3731	36.4411	Steap2
ENSMUSG00000015656	754.793	831.425	720.658	586.874	757.315	602.724	982.098	794.6	644.753	568.729	683.033	644.097	Hspa8
ENSMUSG00000015659	4.03632	4.96868	4.18015	6.84686	8.17614	2.50787	3.70603	7.69961	4.68343	7.16026	5.79543	3.64411	Serac1
ENSMUSG00000015668	104.944	123.389	112.028	90.9654	96.0696	83.5955	103.769	121.654	112.402	118.656	115.909	112.968	Pdzd11
ENSMUSG00000015671	744.298	794.16	823.49	753.155	856.45	662.912	785.678	954.752	691.587	669.996	595.274	620.41	Psma2
ENSMUSG00000015672	146.115	170.591	141.289	130.09	122.642	127.065	159.359	172.471	151.431	148.32	196.217	163.985	Mrpl32
ENSMUSG00000015697	39.556	28.984	30.9331	38.1468	43.9467	40.9618	56.8258	38.4981	45.2732	54.2134	50.503	40.0852	Setdb1
ENSMUSG00000015702	8.07265	7.45302	7.52427	16.6281	8.17614	11.7034	13.5888	12.3194	9.36687	6.13737	6.62335	4.55514	Anxa9
ENSMUSG00000015709	12.9162	26.4996	29.2611	4.89061	26.5724	11.7034	6.17672	6.15969	1.56114	5.11447	11.5909	8.19926	Arnt2
ENSMUSG00000015711	142.079	156.513	147.977	217.143	205.425	122.885	149.477	192.49	160.798	133.999	120.048	128.455	Prune1
ENSMUSG00000015714	391.523	349.464	335.248	373.643	453.776	361.133	296.482	398.84	416.826	374.379	298.879	363.5	Cers2
ENSMUSG00000015733	400.403	307.23	418.015	411.79	470.128	412.126	460.783	332.623	430.876	410.181	447.904	418.162	Capza2
ENSMUSG00000015745	414.934	380.104	402.966	466.565	499.766	359.461	433.605	443.498	320.035	313.006	263.278	334.347	Plekho1
ENSMUSG00000015747	74.2684	74.5302	71.0626	61.6217	63.3651	89.4472	60.5318	72.3763	74.9349	52.1676	68.7172	71.9712	Vps45
ENSMUSG00000015748	70.232	48.8587	53.5059	60.6436	81.7614	91.9551	132.182	60.057	68.6903	91.0376	103.49	65.594	Prpf3
ENSMUSG00000015749	294.652	276.59	267.53	257.246	282.077	230.724	340.955	314.144	281.006	336.532	269.074	246.889	Anp32e
ENSMUSG00000015750	228.456	210.341	210.68	218.121	205.425	193.942	221.126	249.467	224.805	213.785	207.808	238.689	Aph1a
ENSMUSG00000015755	482.744	424.822	460.653	524.274	548.823	544.207	504.02	498.935	641.63	579.981	521.589	551.172	Tab2
ENSMUSG00000015757	494.853	508.461	467.341	437.221	409.829	453.924	574.435	522.034	574.501	724.209	629.218	629.521	Ppil4
ENSMUSG00000015759	428.658	353.604	485.733	413.746	496.7	420.485	364.426	388.06	341.891	299.708	352.693	395.386	Cnih1
ENSMUSG00000015766	196.165	178.872	266.694	212.253	301.495	234.903	396.545	190.95	224.805	189.235	273.213	184.028	Eps8
ENSMUSG00000015776	107.366	73.7021	66.0464	78.2498	63.3651	113.69	76.5913	98.555	73.3738	68.5339	87.7594	73.7933	Med22
ENSMUSG00000015790	129.97	163.966	133.765	112.484	117.532	146.292	87.7094	138.593	87.4241	111.495	105.146	134.832	Surf1
ENSMUSG00000015804	291.423	254.231	257.497	297.349	285.143	369.492	226.068	263.327	245.1	233.22	247.548	244.156	Med28
ENSMUSG00000015806	741.876	775.114	635.383	679.795	684.752	746.508	664.615	749.942	718.126	662.835	713.666	798.061	Qdpr
ENSMUSG00000015812	59.7376	58.796	49.3258	34.2343	57.233	61.0247	69.1792	40.038	35.9063	54.2134	70.3731	50.1066	Gnrh1
ENSMUSG00000015829	0	2.48434	2.50809	3.91249	1.02202	4.17978	0	0	1.56114	1.02289	4.96751	0	Tnr
ENSMUSG00000015837	640.161	728.739	820.981	736.526	1095.6	856.854	1048.81	802.3	777.45	594.302	651.572	706.047	Sqstm1
ENSMUSG00000015839	324.52	298.121	303.479	304.196	266.746	352.773	371.838	309.524	363.747	405.066	519.933	436.383	Nfe2l2
ENSMUSG00000015843	118.668	119.248	77.7508	66.5123	87.8935	96.1348	44.4723	110.874	87.4241	80.8086	91.899	120.256	Rxrg
ENSMUSG00000015846	442.381	557.32	464.833	386.358	424.137	392.899	344.661	445.038	419.948	374.379	457.011	534.774	Rxra
ENSMUSG00000015850	79.1119	101.03	41.8015	49.8843	125.708	59.3528	58.0611	38.4981	40.5898	29.6639	55.4706	44.6404	Adamtsl4
ENSMUSG00000015852	227.649	129.186	239.941	154.543	254.482	76.0719	196.42	123.194	73.3738	62.3965	74.5127	77.4374	Fcrl2
ENSMUSG00000015854	69.4248	12.4217	199.811	58.6874	117.532	6.68764	113.652	13.8593	15.6114	8.18315	19.87	9.11028	Cd5l
ENSMUSG00000015869	64.5812	82.8113	78.5868	59.6655	71.5412	81.0876	77.8266	55.4372	40.5898	43.9845	53.8147	54.6617	Prpsap1
ENSMUSG00000015880	20.9889	4.96868	71.0626	52.8186	43.9467	50.9933	103.769	27.7186	43.712	22.5037	28.9772	26.4198	Ncapg
ENSMUSG00000015882	149.344	189.638	169.714	174.106	162.501	132.081	212.479	153.992	196.704	209.693	220.226	161.252	Lcorl
ENSMUSG00000015889	154.188	157.341	122.896	127.156	177.831	148.8	172.948	152.452	238.855	260.838	231.817	194.96	Lta4h
ENSMUSG00000015890	0.807265	0	0	1.95625	3.06605	0.835955	0	0	0	0	0	0	Amdhd1
ENSMUSG00000015932	457.719	348.636	363.673	314.956	266.746	229.052	612.73	446.577	607.285	541.111	523.245	402.675	Dstn
ENSMUSG00000015937	376.185	279.074	316.019	381.468	327.046	482.346	349.602	283.346	310.668	379.494	356.833	359.856	Macroh2a1
ENSMUSG00000015942	58.1231	59.6241	72.7346	50.8624	61.321	64.3685	70.4146	61.5969	60.8846	56.2592	68.7172	62.861	Gtf2ird2
ENSMUSG00000015943	216.347	236.012	205.663	189.756	164.545	155.488	138.358	232.528	149.87	156.503	180.486	245.067	Bola1
ENSMUSG00000015944	126.741	130.014	109.52	121.287	105.268	139.604	145.77	121.654	134.258	147.297	128.327	133.01	Castor2
ENSMUSG00000015947	75.0756	28.1558	126.241	51.8405	58.255	27.5865	60.5318	23.0988	20.2949	12.2747	24.8376	14.5765	Fcgr1
ENSMUSG00000015950	108.173	90.2643	212.352	104.659	147.17	60.1888	123.534	70.8364	48.3955	68.5339	65.4056	110.234	Ncf1
ENSMUSG00000015957	4.84359	8.28113	5.85221	2.93437	7.15412	4.17978	3.70603	6.15969	3.12229	2.04579	4.96751	7.28823	Wnt11
ENSMUSG00000015961	150.959	105.17	156.338	163.346	181.919	147.964	313.777	153.992	212.316	239.357	188.765	163.985	Adss2
ENSMUSG00000015962	0	0	0	0	0	0.835955	0	0	0	1.02289	1.65584	0	Spmip3
ENSMUSG00000015966	12.9162	16.5623	0.83603	15.65	7.15412	19.227	6.17672	16.9391	9.36687	15.3434	14.9025	10.0213	Il17rb
ENSMUSG00000015968	32.2906	22.3591	56.85	55.753	48.0348	48.4854	27.1775	32.3384	20.2949	32.7326	28.1492	22.7757	Cacna1d
ENSMUSG00000015970	92.8354	158.998	45.9817	103.681	88.9155	182.238	93.8861	161.692	162.359	147.297	148.197	158.519	Chdh
ENSMUSG00000015971	182.442	203.716	162.19	196.603	188.051	183.074	184.066	220.209	179.532	191.281	191.249	201.337	Actr8
ENSMUSG00000015980	59.7376	38.9213	32.6052	21.5187	29.6385	50.9933	18.5301	52.3574	46.8343	54.2134	40.568	67.4161	Lrrc27
ENSMUSG00000015981	4.03632	7.45302	6.68824	5.86874	3.06605	9.19551	2.47069	1.53992	1.56114	7.16026	1.65584	1.82206	Stk32c
ENSMUSG00000015994	490.817	601.21	522.519	558.508	613.21	455.596	449.665	555.912	423.07	455.188	471.914	448.226	Fnta
ENSMUSG00000016018	242.179	228.559	279.234	187.8	265.724	249.115	378.015	363.422	327.84	366.196	341.93	311.572	Mtrex
ENSMUSG00000016024	383.451	210.341	724.838	381.468	457.864	168.027	142.064	261.787	234.172	133.999	180.486	304.283	Lbp
ENSMUSG00000016028	7.26538	9.93736	8.3603	22.4968	7.15412	16.7191	9.88274	13.8593	10.928	25.5724	7.45127	12.7544	Celsr1
ENSMUSG00000016087	121.09	125.873	111.192	101.725	117.532	125.393	129.711	112.414	163.92	177.984	139.09	171.273	Fli1
ENSMUSG00000016128	51.6649	67.9053	89.4552	49.8843	88.9155	62.6966	59.2965	84.6957	49.9566	48.076	62.0939	80.1705	Stard13
ENSMUSG00000016150	1.61453	0	5.01618	6.84686	0	1.67191	3.70603	0	3.12229	2.04579	4.13959	2.73309	Tenm1
ENSMUSG00000016179	0.807265	1.65623	3.34412	0	0	0.835955	2.47069	0	1.56114	2.04579	4.13959	0.911028	Camk1g
ENSMUSG00000016181	100.908	67.9053	76.9148	69.4467	89.9375	91.9551	147.006	109.334	110.841	139.114	152.337	112.056	Utp25
ENSMUSG00000016194	260.747	349.464	183.091	193.668	320.913	378.688	109.946	323.384	281.006	237.311	278.181	328.881	Hsd11b1
ENSMUSG00000016200	8.87991	4.96868	3.34412	5.86874	1.02202	1.67191	6.17672	3.07984	4.68343	11.2518	7.45127	1.82206	Syt14
ENSMUSG00000016206	23.4107	24.8434	31.7691	34.2343	35.7706	30.0944	23.4715	26.1787	7.80572	15.3434	14.9025	33.708	H2-M3
ENSMUSG00000016239	7.26538	3.31245	2.50809	0.978123	8.17614	4.17978	4.94137	3.07984	4.68343	3.06868	4.13959	5.46617	Lonrf3
ENSMUSG00000016252	694.248	694.787	700.593	590.786	582.55	851.838	546.022	753.022	694.709	745.69	745.127	743.399	Atp5f1e
ENSMUSG00000016253	468.214	606.179	499.946	557.53	487.502	473.987	481.784	566.691	427.754	433.707	426.378	530.219	Nelfcd
ENSMUSG00000016256	733.804	778.426	946.386	878.354	956.608	675.452	936.39	934.733	793.061	685.339	647.432	693.293	Ctsz
ENSMUSG00000016257	382.643	317.995	333.576	317.89	375.08	397.915	270.54	360.342	285.689	295.616	354.349	395.386	Prelid3b
ENSMUSG00000016262	72.6538	91.0924	97.8155	135.959	103.224	96.1348	58.0611	92.3953	90.5464	63.4194	51.331	76.5264	Sertad4
ENSMUSG00000016283	4.03632	1.65623	4.18015	7.82498	40.8807	24.2427	7.41206	7.69961	3.12229	32.7326	2.48376	17.3095	H2-M2
ENSMUSG00000016308	223.612	199.575	204.827	191.712	242.218	183.074	160.595	229.448	124.892	143.205	154.821	177.651	Ube2a
ENSMUSG00000016319	372.149	378.448	324.38	314.956	396.543	438.04	301.424	337.243	299.74	391.768	344.414	406.319	Slc25a5
ENSMUSG00000016344	27.447	30.6402	20.9008	21.5187	20.4403	20.8989	19.7655	16.9391	7.80572	15.3434	19.87	20.0426	Ppdpf
ENSMUSG00000016346	0	0	0	0.978123	0	1.67191	0	1.53992	0	1.02289	0	0.911028	Kcnq2
ENSMUSG00000016349	14.5308	0	0	0	4.08807	0	1.23534	0	0	0	0	0	Eef1a2
ENSMUSG00000016356	3.22906	10.7655	5.85221	7.82498	6.1321	4.17978	2.47069	1.53992	4.68343	2.04579	3.31167	8.19926	Col20a1
ENSMUSG00000016382	326.135	356.089	376.214	408.855	460.93	336.89	438.547	381.901	298.179	236.289	237.613	273.309	Pls3
ENSMUSG00000016386	8.07265	10.7655	2.50809	4.89061	2.04403	16.7191	12.3534	7.69961	14.0503	8.18315	9.10711	2.73309	Mpped2
ENSMUSG00000016409	163.067	161.482	149.649	105.637	152.281	172.207	186.537	124.734	201.388	154.457	163.1	163.985	Nkap
ENSMUSG00000016427	497.275	664.147	710.626	571.224	673.509	451.416	345.896	654.467	505.811	556.454	485.16	494.688	Ndufa1
ENSMUSG00000016477	72.6538	50.5149	61.8662	58.6874	49.0568	67.7124	122.299	61.5969	82.7406	88.9918	86.9315	67.4161	E2f3
ENSMUSG00000016481	362.462	351.948	305.987	288.546	318.869	321.843	334.778	318.764	359.063	390.746	396.573	454.603	Cr1l
ENSMUSG00000016487	334.208	351.12	336.92	250.399	422.093	303.452	931.449	389.6	650.997	543.157	606.036	460.069	Ppfibp1
ENSMUSG00000016493	18.5671	17.3904	12.5405	20.5406	23.5064	24.2427	30.8836	20.019	48.3955	39.8929	51.331	22.7757	Cd46
ENSMUSG00000016494	1967.3	1697.63	1620.23	1986.57	1867.23	1354.25	1855.49	1372.07	1700.09	1358.4	1440.58	1256.31	Cd34
ENSMUSG00000016495	131.584	149.888	113.7	159.434	115.488	153.816	107.475	100.095	143.625	131.953	153.165	142.12	Plgrkt
ENSMUSG00000016496	22.6034	38.0932	26.753	24.4531	47.0128	15.8831	28.4129	35.4182	64.0069	45.0073	24.8376	49.1955	Cd274
ENSMUSG00000016498	0.807265	0	0	4.89061	3.06605	4.17978	0	3.07984	0	2.04579	0	1.82206	Pdcd1lg2
ENSMUSG00000016503	140.464	118.42	112.028	111.506	102.202	131.245	144.535	130.893	126.453	115.587	139.09	136.654	Gtf3a
ENSMUSG00000016510	67.003	72.8739	66.0464	43.0374	67.4531	72.7281	71.6499	80.076	73.3738	64.4423	79.4802	85.6367	Mtif3
ENSMUSG00000016520	221.191	215.309	191.451	199.537	209.514	178.894	128.476	158.612	162.359	139.114	126.672	212.27	Lnx2
ENSMUSG00000016524	0	0.828113	1.67206	0.978123	6.1321	3.34382	1.23534	0	0	0	0	0	Il19
ENSMUSG00000016526	1.61453	2.48434	7.52427	6.84686	17.3743	19.227	27.1775	12.3194	6.24458	4.09158	7.45127	5.46617	Dyrk3
ENSMUSG00000016528	494.853	281.558	439.752	322.781	294.341	351.937	296.482	269.486	240.416	337.555	317.921	228.668	Mapkapk2
ENSMUSG00000016529	3.22906	1.65623	9.19633	1.95625	1.02202	4.17978	2.47069	0	0	0	2.48376	3.64411	Il10
ENSMUSG00000016534	1260.95	1171.78	1427.94	1430.99	1490.1	1178.7	1229.17	1219.62	1250.48	1131.32	1116.03	1118.74	Lamp2
ENSMUSG00000016541	392.331	392.526	440.588	399.074	468.084	385.375	528.727	474.296	343.452	333.464	408.164	410.874	Atxn10
ENSMUSG00000016552	54.0867	70.3896	34.2772	44.9936	110.378	26.7506	38.2956	72.3763	73.3738	47.0531	35.6005	51.9286	Foxred2
ENSMUSG00000016554	725.731	647.584	647.923	709.139	848.274	759.047	927.743	708.364	633.825	578.958	592.79	604.923	Eif3d
ENSMUSG00000016559	1121.29	987.939	1315.08	1619.77	1324.53	1340.87	1100.69	1367.45	1113.1	1103.7	837.854	914.672	H3f3b
ENSMUSG00000016619	172.755	161.482	163.862	195.625	167.611	198.957	247.069	181.711	185.776	204.579	176.347	191.316	Nup50
ENSMUSG00000016624	16.1453	13.2498	24.2449	18.5843	33.7266	23.4067	24.7069	21.5589	4.68343	9.20605	6.62335	6.3772	Phf21b
ENSMUSG00000016637	68.6175	66.249	76.0787	61.6217	56.2109	62.6966	55.5904	80.076	45.2732	54.2134	44.7076	55.5727	Ift27
ENSMUSG00000016664	55.7013	65.4209	50.9978	39.1249	50.0788	43.4697	50.6491	49.2775	32.784	54.2134	43.8797	43.7294	Pacsin2
ENSMUSG00000016756	207.467	173.076	228.236	206.384	193.161	150.472	192.714	155.532	238.855	247.54	211.947	240.511	Cmah
ENSMUSG00000016757	106.559	107.655	123.732	132.047	150.237	142.112	165.536	117.034	107.719	114.564	106.802	109.323	Ttll12
ENSMUSG00000016758	70.232	81.9832	47.6537	63.578	32.7046	106.166	38.2956	101.635	65.5681	68.5339	53.8147	53.7507	Bik
ENSMUSG00000016763	17.7598	19.0466	23.4088	17.6062	4.08807	14.2112	11.1181	18.4791	21.856	16.3663	17.3863	13.6654	Scube1
ENSMUSG00000016831	152.573	156.513	127.913	163.346	155.347	150.472	158.124	137.053	160.798	180.029	170.551	159.43	Tox4
ENSMUSG00000016833	171.14	163.138	176.402	137.915	143.082	147.964	121.064	184.791	146.748	143.205	158.132	158.519	Mrps18c
ENSMUSG00000016918	129.97	120.904	151.321	90.9654	147.17	65.2045	81.5326	70.8364	67.1292	62.3965	101.006	95.658	Sulf1
ENSMUSG00000016921	374.571	333.73	421.359	376.577	356.684	358.625	371.838	309.524	301.301	310.96	358.489	333.436	Srsf6
ENSMUSG00000016933	261.554	396.666	305.987	273.874	286.165	244.935	268.069	338.783	262.272	364.15	286.46	338.903	Plcg1
ENSMUSG00000016940	772.552	876.144	646.251	795.214	654.091	779.11	621.378	925.493	766.522	742.621	701.247	783.484	Kctd2
ENSMUSG00000016942	2.42179	2.48434	0	3.91249	3.06605	3.34382	2.47069	1.53992	0	3.06868	1.65584	2.73309	Tmprss6
ENSMUSG00000016946	71.8466	62.1085	62.7023	77.2717	84.8274	69.3843	56.8258	56.9771	49.9566	40.9158	38.0843	49.1955	Kctd5
ENSMUSG00000016984	44.3996	48.8587	59.3581	47.928	52.1229	44.3056	74.1206	49.2775	43.712	62.3965	54.6426	57.3948	Etaa1
ENSMUSG00000016995	20.9889	14.0779	9.19633	25.4312	15.3303	23.4067	30.8836	55.4372	39.0286	23.5266	20.698	13.6654	Matn4
ENSMUSG00000017002	12.109	9.93736	8.3603	50.8624	11.2422	8.35955	21.0008	55.4372	10.928	9.20605	9.10711	8.19926	Slpi
ENSMUSG00000017009	175.176	168.935	184.763	229.859	146.148	179.73	359.485	280.266	296.617	306.868	254.999	140.298	Sdc4
ENSMUSG00000017057	60.5449	66.249	65.2103	89.0092	69.4972	82.7596	53.1197	81.6159	67.1292	48.076	42.2239	43.7294	Il13ra1
ENSMUSG00000017119	254.288	301.433	327.724	311.043	307.627	241.591	265.599	314.144	287.251	247.54	277.353	263.287	Nbr1
ENSMUSG00000017132	28.2543	38.0932	40.1294	29.3437	42.9247	16.7191	46.943	67.7566	113.964	92.0605	81.136	45.5514	Cyth1
ENSMUSG00000017144	133.199	88.6081	117.88	73.3592	63.3651	62.6966	108.71	81.6159	118.647	168.778	149.853	98.3911	Rnd3
ENSMUSG00000017146	11.3017	4.96868	28.425	25.4312	30.6605	20.0629	37.0603	15.3992	10.928	7.16026	14.0746	8.19926	Brca1
ENSMUSG00000017167	22.6034	28.1558	8.3603	17.6062	14.3082	33.4382	11.1181	38.4981	32.784	18.4121	28.9772	20.9537	Cntnap1
ENSMUSG00000017176	83.9555	130.014	137.109	110.528	125.708	105.33	113.652	117.034	78.0572	93.0834	88.5873	93.8359	Nt5c3b
ENSMUSG00000017188	580.423	650.069	615.318	493.952	607.078	509.097	544.786	699.125	499.566	482.806	501.719	591.257	Coa3
ENSMUSG00000017195	0	2.48434	0.83603	1.95625	3.06605	0	0	0	0	2.04579	0.827919	0.911028	Zpbp2
ENSMUSG00000017204	0	0	0	0	0	0.835955	2.47069	0	1.56114	0	0	0.911028	Gsdma
ENSMUSG00000017210	83.9555	65.4209	70.2265	102.703	79.7173	118.706	80.2973	75.4562	103.036	88.9918	81.9639	63.772	Med24
ENSMUSG00000017221	1006.66	1016.92	1075.97	1023.12	1029.17	813.384	928.978	1299.69	718.126	706.82	726.913	817.192	Psmd3
ENSMUSG00000017264	277.699	317.995	307.659	273.874	268.791	248.279	258.187	324.924	224.805	239.357	245.892	273.309	Exosc10
ENSMUSG00000017286	175.984	221.106	239.105	192.69	198.271	174.715	219.891	218.669	167.042	167.755	203.668	153.964	Glod4
ENSMUSG00000017288	128.355	112.623	130.421	128.134	109.356	106.166	179.125	133.973	135.82	125.816	166.412	121.167	Vps53
ENSMUSG00000017291	1196.37	1168.47	957.254	1096.48	1041.44	962.184	1383.58	1298.15	1952.99	1808.48	1717.93	1602.5	Taok1
ENSMUSG00000017299	144.5	118.42	127.913	109.55	131.84	144.62	105.004	129.353	121.769	98.1978	120.876	106.59	Dnttip1
ENSMUSG00000017300	934.813	9.10924	16.7206	5.86874	591.748	4.17978	130.946	7.69961	93.6687	6.13737	14.0746	15.4875	Tnnc2
ENSMUSG00000017307	78.3047	100.202	117.88	93.8998	85.8494	44.3056	70.4146	103.175	73.3738	58.305	52.9868	63.772	Acot8
ENSMUSG00000017309	170.333	239.325	264.185	212.253	205.425	206.481	98.8274	206.35	149.87	118.656	192.905	229.579	Cd300lg
ENSMUSG00000017314	21.7961	13.2498	19.2287	11.7375	8.17614	19.227	23.4715	7.69961	21.856	19.435	28.1492	17.3095	Mpp2
ENSMUSG00000017344	17.7598	19.0466	15.0485	7.82498	12.2642	10.0315	9.88274	12.3194	9.36687	10.2289	4.96751	17.3095	Vtn
ENSMUSG00000017376	289.001	261.684	253.317	271.918	264.702	236.575	260.657	281.806	313.79	296.639	254.999	315.216	Nlk
ENSMUSG00000017386	78.3047	90.2643	72.7346	77.2717	67.4531	104.494	59.2965	78.536	101.474	77.74	62.9218	87.4587	Traf4
ENSMUSG00000017390	70.232	88.6081	46.8177	86.0748	20.4403	111.182	61.7672	97.0151	81.1795	87.9689	58.7822	33.708	Aldoc
ENSMUSG00000017400	79.1119	22.3591	61.8662	57.7092	12.2642	39.2899	71.6499	23.0988	28.1006	63.4194	75.3406	16.3985	Stac2
ENSMUSG00000017404	111.403	102.686	116.208	115.418	169.655	156.324	200.126	124.734	131.136	145.251	136.607	113.879	Rpl19
ENSMUSG00000017405	12.9162	17.3904	13.3765	15.65	7.15412	16.7191	9.88274	18.4791	21.856	22.5037	13.2467	12.7544	Nek8
ENSMUSG00000017412	9.68718	32.2964	10.8684	21.5187	23.5064	16.7191	14.8241	29.2585	32.784	12.2747	13.2467	18.2206	Cacnb4
ENSMUSG00000017417	4.84359	10.7655	4.18015	3.91249	9.19816	7.5236	7.41206	6.15969	3.12229	3.06868	4.13959	6.3772	Plxdc1
ENSMUSG00000017418	56.5085	60.4522	56.85	37.1687	49.0568	61.8607	71.6499	46.1977	71.8126	78.7629	80.3081	50.1066	Arl5b
ENSMUSG00000017421	840.363	814.863	832.686	852.923	765.491	724.773	856.093	819.239	922.636	939.017	964.525	824.481	Zfp207
ENSMUSG00000017428	272.048	212.825	209.008	195.625	231.998	281.717	242.127	230.988	326.279	329.372	346.07	346.191	Psmd11
ENSMUSG00000017446	102.523	92.7487	112.028	65.5342	90.9595	53.5011	109.946	60.057	109.28	57.2821	81.136	59.2168	C1qtnf1
ENSMUSG00000017453	3.22906	0.828113	2.50809	0.978123	2.04403	1.67191	1.23534	3.07984	0	0	1.65584	0.911028	Pipox
ENSMUSG00000017466	3235.52	3138.55	3244.63	2673.21	4053.32	1888.42	4339.76	3318.53	4191.67	2633.95	3128.7	2547.24	Timp2
ENSMUSG00000017478	551.362	472.853	530.043	598.611	600.946	579.317	534.904	605.189	566.695	561.569	491.784	501.977	Zc3h18
ENSMUSG00000017485	595.761	621.085	658.792	625.999	609.122	386.211	631.26	626.748	704.076	808.086	738.503	669.606	Top2b
ENSMUSG00000017491	6.45812	0.828113	3.34412	0.978123	7.15412	4.17978	2.47069	3.07984	6.24458	4.09158	7.45127	18.2206	Rarb
ENSMUSG00000017493	1329.57	1542.77	1688.78	1266.67	1623.99	1000.64	1006.8	1530.68	1308.24	1101.66	1116.86	1478.6	Igfbp4
ENSMUSG00000017499	12.9162	11.5936	32.6052	22.4968	30.6605	16.7191	40.7663	18.4791	12.4892	10.2289	12.4188	13.6654	Cdc6
ENSMUSG00000017548	219.576	184.669	168.042	125.2	135.928	188.09	386.662	210.969	423.07	414.272	399.057	327.97	Suz12
ENSMUSG00000017550	49.2432	31.4683	44.3096	40.103	34.7486	60.1888	69.1792	36.9581	68.6903	48.076	65.4056	62.861	Atad5
ENSMUSG00000017561	180.02	178.044	225.728	203.45	218.712	159.667	224.832	192.49	188.898	249.586	176.347	244.156	Crlf3
ENSMUSG00000017607	47.6286	65.4209	92.7993	53.7968	37.8146	36.782	64.2378	64.6767	59.3235	36.8242	33.9447	20.9537	Tns4
ENSMUSG00000017615	404.44	372.651	419.687	394.183	384.278	367.82	337.249	405	288.812	323.235	343.586	337.992	Tnfaip1
ENSMUSG00000017631	71.8466	80.327	91.1273	110.528	104.246	93.627	114.887	83.1558	93.6687	98.1978	76.1685	99.3021	Abr
ENSMUSG00000017639	27.447	21.5309	13.3765	29.3437	10.2202	36.782	11.1181	18.4791	23.4172	38.87	24.8376	21.8647	Rab11fip4
ENSMUSG00000017652	36.3269	18.2185	81.0949	67.4905	77.6733	43.4697	49.4137	33.8783	20.2949	29.6639	9.10711	44.6404	Cd40
ENSMUSG00000017664	46.0141	50.5149	46.8177	50.8624	38.8367	70.2202	39.531	35.4182	39.0286	35.8013	32.2888	44.6404	Slc35c2
ENSMUSG00000017667	31.4833	37.2651	50.1618	44.0155	56.2109	33.4382	70.4146	46.1977	32.784	22.5037	34.7726	24.5978	Zfp334
ENSMUSG00000017670	168.718	123.389	164.698	133.025	155.347	152.144	124.77	120.114	156.114	115.587	126.672	146.676	Elmo2
ENSMUSG00000017677	119.475	84.4675	93.6354	87.0529	86.8715	88.6112	130.946	81.6159	145.186	155.48	141.574	127.544	Wsb1
ENSMUSG00000017679	73.4611	67.0772	51.8339	51.8405	44.9688	86.9393	75.3559	69.2965	49.9566	66.4881	78.6523	55.5727	Ttpal
ENSMUSG00000017686	213.118	232.7	189.779	197.581	216.668	218.184	155.653	187.871	165.481	186.167	182.97	223.202	Rhot1
ENSMUSG00000017692	12.9162	19.8747	10.0324	8.8031	14.3082	11.7034	6.17672	9.23953	14.0503	17.3892	14.9025	22.7757	Rhbdl3
ENSMUSG00000017697	11.3017	9.93736	25.9169	22.4968	8.17614	5.85169	13.5888	3.07984	3.12229	10.2289	5.79543	4.55514	Ada
ENSMUSG00000017707	2203.03	1980.85	2158.63	2739.72	2245.37	2240.36	2237.21	2473.12	2480.66	2202.29	2089.67	2018.84	Serinc3
ENSMUSG00000017713	26.6397	40.5775	30.9331	46.9499	20.4403	43.4697	27.1775	21.5589	26.5395	28.641	34.7726	26.4198	Tha1
ENSMUSG00000017715	103.33	86.1238	100.324	88.031	107.312	118.706	108.71	92.3953	74.9349	70.5797	82.7919	105.679	Pgs1
ENSMUSG00000017716	129.162	64.5928	331.904	309.087	396.543	264.998	424.958	254.087	134.258	74.6713	94.3827	104.768	Birc5
ENSMUSG00000017718	8.07265	5.79679	8.3603	6.84686	5.11009	3.34382	4.94137	10.7795	1.56114	2.04579	3.31167	3.64411	Afmid
ENSMUSG00000017721	400.403	385.901	441.424	449.936	373.036	367.82	399.016	483.536	394.97	345.738	354.349	389.009	Pigt
ENSMUSG00000017723	446.417	380.104	194.795	915.523	183.963	474.822	984.568	580.551	496.444	371.311	463.634	152.142	Wfdc2
ENSMUSG00000017724	61.3521	17.3904	137.109	72.3811	103.224	56.009	129.711	69.2965	14.0503	28.641	47.1914	15.4875	Etv4
ENSMUSG00000017734	115.439	162.31	110.356	144.762	103.224	96.1348	79.062	174.011	93.6687	91.0376	96.8665	106.59	Dbndd2
ENSMUSG00000017737	134.006	96.0611	99.4876	89.9873	127.752	47.6494	77.8266	92.3953	99.9132	54.2134	66.2335	123.9	Mmp9
ENSMUSG00000017740	3.22906	5.79679	3.34412	7.82498	11.2422	3.34382	3.70603	7.69961	1.56114	1.02289	1.65584	4.55514	Slc12a5
ENSMUSG00000017747	37.9414	41.4057	27.589	32.2781	24.5284	38.4539	17.2948	21.5589	28.1006	25.5724	28.1492	23.6867	Ghdc
ENSMUSG00000017754	325.328	299.777	433.064	254.312	461.952	172.207	260.657	243.308	235.733	175.938	178.83	215.914	Pltp
ENSMUSG00000017756	62.1594	52.9992	54.342	58.6874	68.4752	91.9551	48.1784	55.4372	79.6184	77.74	68.7172	64.683	Slc12a7
ENSMUSG00000017760	777.396	901.815	978.991	1016.27	999.533	865.214	868.446	979.391	828.968	711.934	702.903	840.879	Ctsa
ENSMUSG00000017764	19.3744	19.0466	23.4088	9.78123	7.15412	16.7191	14.8241	12.3194	15.6114	11.2518	10.7629	21.8647	Zswim1
ENSMUSG00000017765	234.107	209.513	239.941	193.668	226.888	152.98	200.126	230.988	134.258	117.633	176.347	169.451	Slc12a4
ENSMUSG00000017767	0	0	1.67206	0.978123	2.04403	1.67191	0	0	0	0	0	0	Spata25
ENSMUSG00000017774	185.671	215.309	254.153	172.15	213.602	145.456	127.24	170.931	106.158	110.473	153.165	202.248	Myo1c
ENSMUSG00000017776	261.554	207.856	198.975	223.012	259.592	261.654	311.306	257.167	256.028	269.021	280.664	245.978	Crk
ENSMUSG00000017778	889.606	1014.44	948.894	954.648	971.938	865.214	631.26	1107.2	835.212	1035.17	916.506	946.558	Cox7c
ENSMUSG00000017781	434.308	284.871	423.867	411.79	367.926	383.703	380.486	326.464	284.128	362.105	341.93	358.945	Pitpna
ENSMUSG00000017801	76.6902	63.7647	40.1294	54.7749	102.202	63.5326	76.5913	92.3953	138.942	104.335	67.8893	112.968	Mlx
ENSMUSG00000017802	135.62	215.309	126.241	110.528	112.422	117.87	160.595	186.331	148.309	162.64	168.067	142.12	Retreg3
ENSMUSG00000017817	54.0867	43.0619	32.6052	52.8186	22.4844	18.391	40.7663	56.9771	24.9783	24.5495	25.6655	18.2206	Jph2
ENSMUSG00000017830	26.6397	20.7028	36.7853	29.3437	30.6605	28.4225	35.8249	16.9391	23.4172	17.3892	23.1817	20.9537	Dhx58
ENSMUSG00000017831	13.7235	14.906	15.0485	9.78123	16.3523	18.391	33.3543	21.5589	26.5395	30.6868	34.7726	25.5088	Rab5a
ENSMUSG00000017837	163.875	158.998	146.305	120.309	149.215	133.753	138.358	169.391	132.697	111.495	121.704	134.832	Nkiras2
ENSMUSG00000017843	498.89	409.916	463.997	477.324	467.062	458.103	576.905	445.038	546.4	495.081	461.979	493.777	Ppp2r5c
ENSMUSG00000017858	88.7991	86.9519	67.7184	86.0748	76.6513	112.854	84.0033	66.2167	82.7406	82.8544	95.2106	99.3021	Ift52
ENSMUSG00000017861	7.26538	3.31245	14.2125	10.7594	13.2862	9.19551	22.2362	15.3992	4.68343	5.11447	6.62335	3.64411	Mybl2
ENSMUSG00000017868	0	0	1.67206	0.978123	9.19816	5.85169	7.41206	4.61977	0	0	0	0.911028	Sgk2
ENSMUSG00000017897	113.824	197.919	114.536	192.69	68.4752	180.566	142.064	281.806	160.798	128.885	182.97	83.8146	Eya2
ENSMUSG00000017929	45.2068	24.8434	78.5868	34.2343	85.8494	45.9775	35.8249	26.1787	12.4892	18.4121	18.2142	17.3095	B4galt5
ENSMUSG00000017943	2.42179	0.828113	1.67206	2.93437	2.04403	2.50787	0	4.61977	1.56114	2.04579	4.96751	0	Gdap1l1
ENSMUSG00000017950	0.807265	0	0	0.978123	0	0.835955	0	0	0	0	0	0	Hnf4a
ENSMUSG00000017969	150.959	110.967	153.83	129.112	77.6733	63.5326	134.652	66.2167	51.5178	76.7171	123.36	53.7507	Ptgis
ENSMUSG00000017978	41.9778	52.1711	35.1133	60.6436	30.6605	50.1573	58.0611	47.7376	60.8846	54.2134	47.1914	25.5088	Cadps2
ENSMUSG00000017999	264.783	314.683	266.694	222.034	361.794	256.638	363.191	338.783	296.617	310.96	352.693	317.038	Ddx27
ENSMUSG00000018001	383.451	214.481	230.744	223.99	214.624	208.153	469.43	287.965	307.545	436.776	436.313	330.703	Cyth3
ENSMUSG00000018008	125.933	90.2643	142.125	103.681	144.104	91.1191	102.533	86.2356	146.748	111.495	110.941	95.658	Cyth4
ENSMUSG00000018012	8.87991	14.906	8.3603	6.84686	16.3523	15.8831	9.88274	6.15969	7.80572	7.16026	5.79543	4.55514	Rac3
ENSMUSG00000018040	27.447	38.9213	41.8015	30.3218	33.7266	20.8989	29.6482	40.038	23.4172	22.5037	9.93502	22.7757	Rrp7a
ENSMUSG00000018042	456.912	436.416	444.768	366.796	445.6	374.508	471.901	503.555	377.797	331.418	370.908	376.255	Cyb5r3
ENSMUSG00000018068	121.897	106.827	107.848	115.418	112.422	103.658	100.063	98.555	87.4241	107.404	110.113	121.167	Ints2
ENSMUSG00000018076	333.4	407.432	461.489	422.549	453.776	357.789	616.436	523.574	527.667	511.447	563.813	422.717	Med13l
ENSMUSG00000018102	473.057	303.089	364.509	367.774	364.86	423.829	324.895	323.384	401.214	314.029	336.135	417.251	H2bc4
ENSMUSG00000018126	4.03632	2.48434	1.67206	0	2.04403	1.67191	1.23534	3.07984	7.80572	3.06868	4.13959	5.46617	Baiap2l2
ENSMUSG00000018143	25.8325	18.2185	24.2449	22.4968	26.5724	48.4854	22.2362	24.6388	32.784	51.1447	35.6005	29.1529	Mafk
ENSMUSG00000018160	288.194	245.95	268.366	298.327	359.75	362.805	382.956	334.163	332.524	394.837	363.456	354.39	Med1
ENSMUSG00000018166	56.5085	71.2177	16.7206	58.6874	21.4624	59.3528	71.6499	90.8554	106.158	93.0834	72.0289	23.6867	Erbb3
ENSMUSG00000018167	114.632	107.655	144.633	134.981	107.312	101.151	85.2387	90.8554	67.1292	82.8544	70.3731	83.8146	Stard3
ENSMUSG00000018168	8.87991	23.1872	14.2125	14.6718	10.2202	8.35955	6.17672	7.69961	10.928	104.335	12.4188	78.3484	Ikzf3
ENSMUSG00000018169	173.562	297.293	137.945	156.5	187.029	208.153	108.71	206.35	193.582	123.77	153.993	248.711	Mfng
ENSMUSG00000018171	369.727	385.073	466.505	459.718	381.212	477.33	347.131	425.019	310.668	329.372	298.879	235.045	Vmp1
ENSMUSG00000018189	200.202	192.122	215.696	191.712	191.117	195.613	334.778	241.768	235.733	247.54	334.479	209.537	Uchl5
ENSMUSG00000018196	450.454	481.134	481.553	311.043	407.785	294.256	437.311	520.494	379.358	391.768	493.44	429.094	Glrx2
ENSMUSG00000018199	235.721	260.027	238.269	246.487	264.702	270.013	310.071	249.467	298.179	240.38	262.45	231.401	Ro60
ENSMUSG00000018209	218.769	263.34	300.971	180.953	264.702	179.73	300.188	232.528	199.826	277.204	250.859	327.059	Stk4
ENSMUSG00000018217	613.521	568.086	625.35	456.783	764.469	491.542	400.251	508.174	527.667	360.059	360.145	531.13	Pmp22
ENSMUSG00000018238	20.1816	15.7341	10.0324	19.5625	11.2422	8.35955	14.8241	9.23953	12.4892	8.18315	17.3863	16.3985	Gdf9
ENSMUSG00000018239	171.947	134.982	123.732	156.5	186.007	199.793	195.184	141.673	159.237	172.869	182.142	142.12	Zcchc10
ENSMUSG00000018263	48.4359	64.5928	48.4897	23.4749	51.1009	27.5865	27.1775	61.5969	45.2732	31.7097	43.0518	36.4411	Tbx5
ENSMUSG00000018286	1009.89	1047.56	1128.64	994.751	971.938	826.76	942.567	1267.36	682.22	807.064	789.834	851.812	Psmb6
ENSMUSG00000018287	406.861	494.383	431.391	416.68	471.15	316.827	447.194	525.114	335.646	379.494	356.833	426.361	Spag7
ENSMUSG00000018293	40.3632	28.1558	58.5221	55.753	59.277	57.6809	39.531	38.4981	31.2229	43.9845	29.8051	34.6191	Pfn1
ENSMUSG00000018322	254.288	180.529	200.647	239.64	290.253	309.303	184.066	184.791	195.143	199.464	206.152	224.113	Tomm34
ENSMUSG00000018326	1496.67	1882.3	1323.44	1382.09	1408.34	1525.62	1583.71	1570.72	1572.07	1496.49	1831.36	1898.58	Ywhab
ENSMUSG00000018334	226.841	260.027	152.993	155.522	211.558	179.73	122.299	215.589	196.704	177.984	173.863	205.892	Ksr1
ENSMUSG00000018339	2324.12	1570.1	2155.29	1648.14	1591.28	1411.93	1818.42	1738.57	1311.36	1775.74	2027.57	1089.59	Gpx3
ENSMUSG00000018340	1042.99	1009.47	1094.36	766.848	784.909	803.353	684.38	908.554	704.076	832.636	916.506	1051.33	Anxa6
ENSMUSG00000018341	0	0	0.83603	0.978123	2.04403	0	1.23534	0	0	3.06868	0	0.911028	Il12rb2
ENSMUSG00000018347	57.3158	82.8113	94.4714	92.9217	54.1669	55.173	85.2387	64.6767	56.2012	66.4881	62.9218	57.3948	Zkscan6
ENSMUSG00000018362	1.61453	1.65623	3.34412	0.978123	2.04403	0	9.88274	0	4.68343	4.09158	0.827919	0.911028	Kpna2
ENSMUSG00000018363	260.747	287.355	223.22	296.371	264.702	250.787	319.954	304.905	341.891	337.555	377.531	278.775	Smurf2
ENSMUSG00000018372	49.2432	67.9053	55.178	35.2124	74.6073	56.009	98.8274	84.6957	82.7406	130.93	111.769	57.3948	Cep95
ENSMUSG00000018377	493.239	480.306	365.345	338.43	316.825	382.031	468.195	431.178	599.479	606.576	581.199	541.151	Vezf1
ENSMUSG00000018378	322.099	363.542	259.169	243.553	216.668	229.052	191.478	306.445	215.438	282.319	298.879	270.575	2210416O15Rik
ENSMUSG00000018379	707.164	756.067	817.637	781.52	759.359	561.762	604.083	705.284	582.307	735.461	586.166	634.987	Srsf1
ENSMUSG00000018381	45.2068	69.5615	84.439	81.1842	60.299	50.1573	39.531	60.057	46.8343	58.305	48.0193	99.3021	Abi3
ENSMUSG00000018387	30.6761	28.1558	21.7368	46.9499	31.6825	46.8135	32.1189	36.9581	51.5178	30.6868	36.4284	21.8647	Shroom1
ENSMUSG00000018395	143.693	192.95	199.811	181.931	223.822	217.348	287.835	197.11	237.294	217.876	234.301	198.604	Kif3a
ENSMUSG00000018398	241.372	231.872	285.086	226.924	334.2	204.809	264.363	197.11	196.704	148.32	182.142	187.672	Septin8
ENSMUSG00000018401	124.319	195.435	178.074	146.718	172.721	142.112	144.535	133.973	101.474	112.518	153.165	128.455	Mtmr4
ENSMUSG00000018405	105.752	121.733	100.324	113.462	113.444	128.737	100.063	106.255	107.719	104.335	91.0711	128.455	Mrm1
ENSMUSG00000018411	25.8325	30.6402	24.2449	24.4531	33.7266	34.2742	16.0595	35.4182	34.3452	34.7784	33.9447	31.886	Mapt
ENSMUSG00000018412	227.649	248.434	235.76	234.749	213.602	288.405	245.833	269.486	260.711	332.441	288.944	266.931	Kansl1
ENSMUSG00000018415	245.408	266.652	217.368	210.296	260.614	263.326	197.655	204.81	213.877	238.334	236.785	248.711	Gid4
ENSMUSG00000018417	218.769	208.684	215.696	252.356	110.378	254.966	170.477	187.871	315.351	260.838	325.372	241.423	Myo1b
ENSMUSG00000018425	325.328	301.433	267.53	300.284	249.372	243.263	364.426	314.144	384.041	393.814	390.778	323.415	Dhx40
ENSMUSG00000018427	79.9192	134.154	78.5868	74.3373	85.8494	74.4	79.062	97.0151	182.654	128.885	131.639	158.519	Ypel2
ENSMUSG00000018428	152.573	159.826	117.88	125.2	108.334	225.708	132.182	133.973	212.316	163.663	178.83	183.117	Akap1
ENSMUSG00000018433	171.14	134.982	140.453	166.281	221.778	209.825	197.655	192.49	152.992	157.526	171.379	157.608	Nol11
ENSMUSG00000018442	357.618	370.995	343.608	320.824	364.86	414.634	331.072	320.304	279.445	295.616	356.833	337.992	Derl2
ENSMUSG00000018446	465.792	419.025	392.098	477.324	651.025	605.231	648.555	568.231	487.077	437.799	422.239	415.429	C1qbp
ENSMUSG00000018449	33.9051	28.1558	41.8015	33.2562	31.6825	36.782	27.1775	36.9581	32.784	20.4579	25.6655	24.5978	Rpain
ENSMUSG00000018451	0	5.79679	6.68824	1.95625	1.02202	1.67191	0	6.15969	7.80572	0	1.65584	2.73309	6330403K07Rik
ENSMUSG00000018459	78.3047	46.3743	155.502	69.4467	70.5192	25.9146	49.4137	40.038	26.5395	34.7784	33.9447	27.3309	Slc13a3
ENSMUSG00000018470	9.68718	32.2964	16.7206	35.2124	15.3303	15.0472	11.1181	18.4791	20.2949	20.4579	6.62335	4.55514	Kcnab3
ENSMUSG00000018474	731.382	885.253	720.658	891.07	716.434	879.425	1005.57	900.855	1058.46	1000.39	859.38	760.709	Chd3
ENSMUSG00000018476	202.623	140.779	83.603	173.128	159.435	200.629	176.654	149.372	276.323	218.899	190.421	240.511	Kdm6b
ENSMUSG00000018479	0.807265	0	0.83603	0.978123	0	0	0	0	0	0	0	0	Chct1
ENSMUSG00000018481	229.263	231.872	208.171	226.924	186.007	224.036	228.538	214.049	295.056	284.365	270.729	230.49	Appbp2
ENSMUSG00000018486	5.65085	0	30.9331	2.93437	4.08807	1.67191	7.41206	1.53992	0	1.02289	2.48376	1.82206	Wnt9b
ENSMUSG00000018500	19.3744	6.6249	23.4088	19.5625	30.6605	8.35955	14.8241	6.15969	6.24458	9.20605	11.5909	9.11028	Adora2b
ENSMUSG00000018501	1822.8	1869.05	1663.7	1634.44	1767.07	2063.14	2156.91	1983.42	2332.35	2534.73	2595.53	2110.85	Ncor1
ENSMUSG00000018507	39.556	37.2651	72.7346	69.4467	70.5192	63.5326	64.2378	50.8174	17.1726	34.7784	23.1817	38.2632	Trpv2
ENSMUSG00000018509	29.8688	32.2964	28.425	41.0812	38.8367	44.3056	42.0017	30.7984	43.712	27.6181	43.8797	30.0639	Cenpv
ENSMUSG00000018537	122.704	179.701	147.141	165.303	118.554	145.456	124.77	207.89	142.064	110.473	119.22	110.234	Pcgf2
ENSMUSG00000018541	189.707	137.467	153.83	164.325	186.007	208.989	216.185	181.711	196.704	204.579	245.892	167.629	Cwc25
ENSMUSG00000018547	87.1846	67.9053	76.0787	79.2279	89.9375	67.7124	55.5904	69.2965	45.2732	58.305	63.7497	72.8823	Pip4k2b
ENSMUSG00000018548	78.3047	81.9832	61.8662	63.578	53.1449	56.8449	103.769	72.3763	76.4961	103.312	117.564	63.772	Trim37
ENSMUSG00000018554	6.45812	8.28113	6.68824	1.95625	4.08807	13.3753	1.23534	12.3194	3.12229	7.16026	6.62335	4.55514	Ybx2
ENSMUSG00000018559	176.791	206.2	245.793	206.384	244.262	189.762	227.303	215.589	154.553	156.503	158.96	164.896	Ctdnep1
ENSMUSG00000018565	262.361	274.105	285.086	260.181	311.715	231.56	282.894	324.924	181.093	197.419	206.152	263.287	Elp5
ENSMUSG00000018566	1740.46	2357.64	1188	1137.56	1769.11	1703.68	1056.22	2513.15	2266.78	2023.28	1573.87	2414.23	Slc2a4
ENSMUSG00000018567	990.514	1166.81	1047.55	1005.51	1059.83	942.957	899.33	1113.36	939.809	944.131	897.464	1025.82	Gabarap
ENSMUSG00000018569	125.933	120.076	104.504	186.821	32.7046	116.198	126.005	161.692	121.769	127.862	113.425	34.6191	Cldn7
ENSMUSG00000018570	18.5671	17.3904	19.2287	37.1687	12.2642	25.0787	28.4129	15.3992	24.9783	14.3205	16.5584	11.8434	2810408A11Rik
ENSMUSG00000018572	330.979	338.698	312.675	349.19	438.445	382.867	489.196	351.102	273.2	253.678	261.622	260.554	Phf23
ENSMUSG00000018574	686.175	850.472	569.336	515.471	623.431	711.398	475.607	902.394	640.069	705.797	722.773	668.695	Acadvl
ENSMUSG00000018581	0	0	0.83603	0	1.02202	0	0	3.07984	3.12229	5.11447	2.48376	0	Dnah11
ENSMUSG00000018583	500.504	377.62	527.535	596.655	825.79	662.912	610.259	428.098	357.502	421.432	390.778	433.65	G3bp1
ENSMUSG00000018585	378.607	313.855	323.544	332.562	307.627	399.587	323.66	344.943	240.416	265.952	276.525	337.992	Atox1
ENSMUSG00000018593	7070.83	7486.97	7647.17	7082.59	7484.23	5273.2	7808.6	7585.66	7654.29	5295.52	5925.41	6559.4	Sparc
ENSMUSG00000018599	55.7013	72.0458	43.4736	33.2562	53.1449	75.236	45.7077	76.9961	48.3955	53.1905	36.4284	62.861	Mief2
ENSMUSG00000018604	164.682	191.294	160.518	255.29	149.215	188.09	298.953	234.068	231.049	284.365	216.087	127.544	Tbx3
ENSMUSG00000018648	14.5308	14.0779	4.18015	19.5625	33.7266	29.2584	16.0595	23.0988	10.928	19.435	11.5909	25.5088	Dusp14
ENSMUSG00000018651	136.428	134.154	183.091	154.543	159.435	229.052	175.419	140.133	206.071	160.594	203.668	170.362	Tada2a
ENSMUSG00000018654	158.224	146.576	166.37	179.975	161.479	163.847	150.712	141.673	149.87	339.601	138.262	358.945	Ikzf1
ENSMUSG00000018659	194.551	184.669	159.682	172.15	140.016	188.09	169.242	187.871	162.359	176.961	194.561	177.651	Pnpo
ENSMUSG00000018661	41.9778	33.9526	34.2772	40.103	24.5284	25.0787	32.1189	40.038	39.0286	31.7097	46.3634	27.3309	Cog1
ENSMUSG00000018666	856.508	874.487	893.716	882.267	854.406	780.782	951.214	960.912	925.759	911.399	853.584	818.103	Cbx1
ENSMUSG00000018669	105.752	115.108	134.601	121.287	94.0256	139.604	96.3568	135.513	88.9852	82.8544	108.457	104.768	Cdk5rap3
ENSMUSG00000018672	36.3269	36.437	38.4574	19.5625	21.4624	25.0787	28.4129	30.7984	24.9783	31.7097	27.3213	27.3309	Copz2
ENSMUSG00000018677	661.957	572.226	536.731	486.127	545.757	546.715	584.317	620.589	487.077	537.019	580.371	567.571	Slc25a39
ENSMUSG00000018678	71.0393	91.9205	76.0787	58.6874	76.6513	79.4157	42.0017	53.8973	67.1292	61.3737	54.6426	72.8823	Sp2
ENSMUSG00000018697	45.2068	47.2024	46.8177	58.6874	58.255	58.5169	64.2378	46.1977	59.3235	52.1676	53.8147	48.2845	Aatf
ENSMUSG00000018707	1598.38	1905.49	1658.68	1670.63	1743.56	1402.73	2337.27	1946.46	1717.26	1734.83	1721.24	1727.31	Dync1h1
ENSMUSG00000018727	4.03632	1.65623	0.83603	5.86874	0	5.01573	7.41206	1.53992	1.56114	3.06868	5.79543	0.911028	Cpsf4l
ENSMUSG00000018733	35.5196	52.9992	40.9655	47.928	34.7486	32.6022	30.8836	38.4981	42.1509	50.1218	46.3634	56.4838	Pex12
ENSMUSG00000018736	439.959	492.727	443.096	432.33	493.634	355.281	550.963	469.676	432.437	408.135	386.638	353.479	Ndel1
ENSMUSG00000018740	104.137	127.529	68.5545	53.7968	79.7173	125.393	55.5904	127.814	104.597	78.7629	96.8665	105.679	Slc25a35
ENSMUSG00000018750	344.702	431.447	329.396	432.33	335.222	335.218	364.426	394.22	465.221	481.783	413.959	462.802	Zbtb4
ENSMUSG00000018752	9.68718	9.93736	10.8684	9.78123	9.19816	5.01573	12.3534	10.7795	7.80572	5.11447	4.96751	8.19926	Tnfsfm13
ENSMUSG00000018761	1030.88	1117.95	992.368	1009.42	904.485	794.157	862.269	1330.49	908.586	873.552	840.337	1025.82	Mpdu1
ENSMUSG00000018765	477.093	593.757	596.089	587.852	713.368	527.488	654.732	816.159	541.717	479.737	505.03	532.952	Fxr2
ENSMUSG00000018770	2389.5	2346.04	2228.02	2180.24	2342.46	2021.34	1796.19	2737.98	2333.91	2280.03	2083.87	2293.06	Atp5mc3
ENSMUSG00000018774	349.546	289.011	553.452	403.965	488.524	287.569	411.369	334.163	220.121	145.251	205.324	274.22	Cd68
ENSMUSG00000018776	0.807265	0	0	4.89061	3.06605	3.34382	1.23534	1.53992	0	0	0	0	Slc35g3
ENSMUSG00000018796	2902.12	4067.69	2506.42	2867.86	2530.51	2969.31	2852.41	4301	4016.82	3730.5	4527.89	3573.05	Acsl1
ENSMUSG00000018800	54.894	31.4683	50.1618	50.8624	29.6385	34.2742	32.1189	41.5779	74.9349	73.6484	73.6848	42.8183	Abca5
ENSMUSG00000018809	37.1342	39.7494	51.8339	50.8624	77.6733	80.2517	74.1206	44.6577	49.9566	43.9845	41.3959	51.9286	Smyd4
ENSMUSG00000018819	168.718	163.138	151.321	107.594	169.655	120.378	185.301	110.874	117.086	152.411	125.844	132.099	Lsp1
ENSMUSG00000018820	128.355	117.592	106.176	112.484	108.334	117.87	102.533	146.293	88.9852	113.541	113.425	120.256	Zfyve27
ENSMUSG00000018821	98.4863	116.764	83.603	122.265	94.0256	97.8067	116.122	140.133	64.0069	87.9689	71.201	72.8823	Avpi1
ENSMUSG00000018822	102.523	36.437	108.684	66.5123	152.281	91.9551	24.7069	44.6577	88.9852	68.5339	76.1685	117.523	Sfrp5
ENSMUSG00000018830	176.791	178.044	89.4552	140.85	49.0568	124.557	196.42	195.57	290.373	267.998	274.041	128.455	Myh11
ENSMUSG00000018841	108.981	99.3736	81.9309	83.1404	73.5852	99.4787	100.063	63.1368	121.769	100.244	125.016	123.9	Rad51d
ENSMUSG00000018844	2.42179	1.65623	6.68824	4.89061	0	1.67191	3.70603	6.15969	0	5.11447	0.827919	2.73309	Fndc8
ENSMUSG00000018845	302.724	308.886	300.135	290.502	263.68	292.584	203.832	324.924	210.754	215.831	251.687	319.771	Unc45b
ENSMUSG00000018846	1565.29	1939.44	1218.1	1069.09	1294.9	1044.94	1435.47	1924.9	1926.45	2230.93	2271.81	1928.65	Pank3
ENSMUSG00000018848	192.936	197.919	251.645	182.909	249.372	166.355	379.25	244.848	238.855	237.311	245.892	183.117	Rars1
ENSMUSG00000018849	125.933	149.06	104.504	214.209	146.148	156.324	191.478	184.791	173.287	154.457	148.197	81.0815	Wwc1
ENSMUSG00000018858	128.355	124.217	124.568	100.747	121.62	105.33	122.299	137.053	101.474	82.8544	98.5223	114.79	Mrpl58
ENSMUSG00000018861	73.4611	114.28	107.012	85.0967	91.9816	93.627	59.2965	98.555	59.3235	69.5568	101.006	72.8823	Fdxr
ENSMUSG00000018865	0	0	0.83603	0	1.02202	0	1.23534	0	0	1.02289	0	0.911028	Sult4a1
ENSMUSG00000018868	2.42179	5.79679	3.34412	0.978123	4.08807	3.34382	0	4.61977	0	1.02289	0	1.82206	Pnpla5
ENSMUSG00000018882	172.755	187.982	185.599	155.522	149.215	166.355	148.241	161.692	160.798	174.915	193.733	163.985	Mrpl45
ENSMUSG00000018893	12.109	9.93736	10.8684	18.5843	26.5724	8.35955	17.2948	10.7795	15.6114	11.2518	6.62335	3.64411	Mb
ENSMUSG00000018899	547.326	559.804	582.713	857.814	815.57	932.09	550.963	569.771	593.235	574.867	422.239	596.724	Irf1
ENSMUSG00000018900	6.45812	1.65623	2.50809	3.91249	11.2422	5.01573	4.94137	6.15969	9.36687	8.18315	11.5909	2.73309	Slc22a5
ENSMUSG00000018906	127.548	139.951	127.913	137.915	151.259	117.87	172.948	107.795	85.8629	73.6484	120.048	84.7256	P4ha2
ENSMUSG00000018907	1.61453	0	0	0.978123	2.04403	0	0	0	0	0	0	0	Alox12e
ENSMUSG00000018909	379.414	452.15	513.322	498.843	411.873	318.499	357.014	495.855	366.869	294.594	333.651	364.411	Arrb1
ENSMUSG00000018919	0.807265	0	0	0	0	0	0	1.53992	1.56114	2.04579	0.827919	1.82206	Tm4sf5
ENSMUSG00000018920	60.5449	49.6868	91.1273	67.4905	71.5412	84.4315	61.7672	46.1977	28.1006	52.1676	43.0518	41.9073	Cxcl16
ENSMUSG00000018921	59.7376	71.2177	90.2912	71.403	90.9595	67.7124	102.533	126.274	84.3018	125.816	97.6944	82.9036	Pelp1
ENSMUSG00000018923	64.5812	41.4057	76.0787	73.3592	55.1889	49.3213	40.7663	49.2775	54.64	36.8242	47.1914	51.0176	Med11
ENSMUSG00000018924	163.067	57.1398	106.176	72.3811	63.3651	30.0944	27.1775	40.038	18.7337	49.0989	25.6655	23.6867	Alox15
ENSMUSG00000018925	0	0	0	0	0	0	0	1.53992	0	2.04579	0.827919	0.911028	Heatr9
ENSMUSG00000018927	1908.37	812.379	3414.35	1624.66	2498.83	821.744	1555.3	1017.89	833.651	513.493	825.435	661.407	Ccl6
ENSMUSG00000018930	2.42179	1.65623	10.0324	22.4968	27.5945	27.5865	18.5301	10.7795	6.24458	7.16026	3.31167	6.3772	Ccl4
ENSMUSG00000018931	122.704	123.389	91.9633	106.615	106.29	128.737	91.4154	98.555	113.964	104.335	120.876	131.188	Natd1
ENSMUSG00000018932	309.182	345.323	349.461	408.855	479.326	391.227	379.25	375.741	423.07	348.807	282.32	299.728	Map2k3
ENSMUSG00000018965	854.086	670.772	771.656	964.429	920.838	973.052	962.332	877.756	766.522	810.132	741.815	807.171	Ywhah
ENSMUSG00000018974	87.9919	91.9205	89.4552	78.2498	101.18	111.182	117.358	69.2965	71.8126	122.747	137.434	92.0139	Sart3
ENSMUSG00000018983	42.785	20.7028	39.2934	46.9499	47.0128	40.9618	28.4129	26.1787	54.64	68.5339	29.8051	71.0602	E2f2
ENSMUSG00000018986	5.65085	2.48434	5.01618	4.89061	3.06605	4.17978	17.2948	3.07984	7.80572	8.18315	3.31167	4.55514	Slfn3
ENSMUSG00000018995	39.556	43.0619	29.2611	30.3218	36.7926	45.9775	32.1189	26.1787	18.7337	50.1218	43.8797	28.2419	Nars2
ENSMUSG00000018999	107.366	103.514	104.504	108.572	131.84	107.002	81.5326	100.095	74.9349	47.0531	75.3406	79.2595	Slc35b4
ENSMUSG00000019027	0.807265	0.828113	0.83603	0.978123	0	1.67191	2.47069	1.53992	0	0	0.827919	0.911028	Dnah1
ENSMUSG00000019039	136.428	136.639	120.388	127.156	117.532	122.885	105.004	130.893	113.964	123.77	117.564	122.989	Dalrd3
ENSMUSG00000019054	210.696	207.028	188.107	163.346	198.271	211.497	201.361	189.41	201.388	167.755	202.012	209.537	Fis1
ENSMUSG00000019055	502.926	421.51	597.761	424.505	461.952	402.93	510.197	443.498	334.085	309.937	411.476	327.059	Plod1
ENSMUSG00000019066	324.52	342.839	261.677	286.59	260.614	333.546	234.715	274.106	279.445	288.456	292.255	376.255	Rab3d
ENSMUSG00000019080	92.0282	75.3583	49.3258	54.7749	42.9247	87.7753	27.1775	78.536	59.3235	63.4194	52.1589	77.4374	Mfsd3
ENSMUSG00000019082	41.9778	33.1245	30.9331	35.2124	51.1009	59.3528	13.5888	50.8174	64.0069	47.0531	35.6005	57.3948	Slc25a22
ENSMUSG00000019087	1453.88	1657.88	1590.13	1637.38	1659.76	1450.38	1698.6	1861.77	1536.17	1372.72	1288.24	1445.8	Atp6ap1
ENSMUSG00000019088	24.2179	27.3277	37.6214	16.6281	43.9467	28.4225	22.2362	27.7186	24.9783	15.3434	18.2142	23.6867	Dnase1l1
ENSMUSG00000019102	0.807265	0	0	3.91249	3.06605	0	7.41206	1.53992	1.56114	1.02289	0.827919	0	Aldh3a1
ENSMUSG00000019122	439.959	239.325	687.217	404.943	431.291	297.6	328.601	238.688	157.676	160.594	225.194	183.117	Ccl9
ENSMUSG00000019124	57.3158	67.9053	55.178	29.3437	71.5412	18.391	22.2362	41.5779	28.1006	26.5952	32.2888	22.7757	Scrn1
ENSMUSG00000019132	516.649	380.104	491.586	437.221	411.873	571.793	471.901	420.399	501.127	541.111	552.222	434.561	BC005537
ENSMUSG00000019139	166.297	206.2	295.119	193.668	119.576	128.737	122.299	201.73	167.042	130.93	142.402	97.48	Isyna1
ENSMUSG00000019143	267.205	311.37	300.135	305.174	328.068	284.225	303.894	354.182	282.567	252.655	257.483	284.241	Hars2
ENSMUSG00000019158	760.443	715.49	692.233	691.533	663.289	615.263	684.38	800.76	582.307	594.302	637.497	763.442	Tmem160
ENSMUSG00000019173	794.349	770.145	989.024	849.989	861.561	696.351	812.856	893.155	591.674	603.508	678.065	722.445	Rab5c
ENSMUSG00000019178	3.22906	4.14057	1.67206	4.89061	2.04403	3.34382	2.47069	1.53992	4.68343	3.06868	4.96751	1.82206	Styxl1
ENSMUSG00000019179	1462.76	1575.07	1273.27	1152.23	1449.22	1378.49	1347.76	1948	1353.51	1407.5	1354.47	1496.82	Mdh2
ENSMUSG00000019188	360.847	335.386	373.705	301.262	326.023	297.6	342.19	287.965	265.395	363.127	335.307	281.508	H13
ENSMUSG00000019189	343.088	408.26	431.391	464.608	536.559	357.789	390.368	445.038	426.192	368.242	297.223	386.276	Rnf145
ENSMUSG00000019194	146.115	122.561	137.109	179.975	100.158	137.933	121.064	133.973	143.625	126.839	118.392	76.5264	Scn1b
ENSMUSG00000019210	581.231	602.866	537.567	495.908	581.528	586.84	630.025	583.631	699.393	655.675	670.614	691.471	Atp6v1e1
ENSMUSG00000019214	8.07265	4.14057	22.5728	12.7156	26.5724	20.8989	18.5301	21.5589	6.24458	6.13737	6.62335	6.3772	Chtf18
ENSMUSG00000019230	0	0	0.83603	0.978123	5.11009	3.34382	12.3534	1.53992	1.56114	0	0.827919	0.911028	Lhx9
ENSMUSG00000019232	0	0	0.83603	0.978123	2.04403	0	0	0	0	0	0	0	Etnppl
ENSMUSG00000019235	28.2543	15.7341	50.1618	12.7156	9.19816	7.5236	4.94137	9.23953	10.928	14.3205	10.7629	6.3772	Rps6kl1
ENSMUSG00000019254	467.406	472.024	442.26	466.565	444.577	432.189	517.609	491.235	446.487	511.447	464.462	436.383	Ppp1r12c
ENSMUSG00000019256	24.2179	24.0153	32.6052	35.2124	24.5284	38.4539	29.6482	13.8593	39.0286	20.4579	32.2888	20.9537	Ahr
ENSMUSG00000019261	71.0393	46.3743	87.7832	64.5561	72.5632	56.009	77.8266	55.4372	62.4458	41.9387	57.9543	61.0389	Map1s
ENSMUSG00000019278	767.709	1002.02	568.5	648.495	1017.93	537.519	832.621	808.459	1011.62	644.423	673.926	874.587	Dpep1
ENSMUSG00000019295	41.9778	38.9213	42.6375	52.8186	35.7706	48.4854	32.1189	40.038	49.9566	27.6181	38.9122	40.9963	Tmem129
ENSMUSG00000019297	65.3884	62.1085	111.192	69.4467	99.1357	94.4629	74.1206	67.7566	32.784	46.0302	46.3634	58.3058	Nop9
ENSMUSG00000019301	0	0.828113	0	0	0	0.835955	0	0	0	0	0	1.82206	Hsd17b1
ENSMUSG00000019302	394.752	248.434	316.019	257.246	225.866	254.966	249.539	226.369	226.366	262.884	337.791	277.864	Atp6v0a1
ENSMUSG00000019303	4.03632	1.65623	8.3603	8.8031	8.17614	2.50787	9.88274	10.7795	1.56114	3.06868	4.96751	2.73309	Psmc3ip
ENSMUSG00000019312	67.8102	77.8426	31.7691	111.506	26.5724	123.721	87.7094	92.3953	90.5464	70.5797	62.9218	42.8183	Grb7
ENSMUSG00000019320	29.8688	43.0619	31.7691	52.8186	22.4844	54.3371	21.0008	35.4182	23.4172	33.7555	26.4934	16.3985	Noxo1
ENSMUSG00000019326	1275.48	1665.34	956.418	892.048	1182.47	1061.66	1084.63	1509.12	1514.31	1371.7	1398.35	1864.88	Aoc3
ENSMUSG00000019338	125.126	157.341	165.534	178.018	194.183	134.589	127.24	189.41	121.769	103.312	106.802	109.323	Zfp687
ENSMUSG00000019359	2.42179	0.828113	5.01618	0.978123	1.02202	0.835955	0	0	3.12229	1.02289	0	0	Gdpd2
ENSMUSG00000019362	247.83	221.106	244.121	142.806	196.227	196.449	202.596	169.391	187.337	199.464	178.003	201.337	D8Ertd738e
ENSMUSG00000019368	69.4248	86.9519	31.7691	125.2	34.7486	117.87	109.946	109.334	142.064	116.61	97.6944	47.3735	Sec14l4
ENSMUSG00000019370	586.881	570.57	748.247	606.436	593.792	387.883	553.434	609.809	384.041	413.249	435.485	542.973	Calm3
ENSMUSG00000019373	116.246	101.858	94.4714	92.9217	100.158	121.213	122.299	104.715	132.697	111.495	143.23	116.612	Cops3
ENSMUSG00000019428	135.62	125.045	140.453	107.594	113.444	112.854	114.887	110.874	88.9852	99.2207	106.802	122.078	Fkbp8
ENSMUSG00000019432	271.241	218.622	249.973	302.24	234.042	443.892	232.244	220.209	213.877	238.334	247.548	235.045	Ddx39b
ENSMUSG00000019433	20.1816	24.0153	25.0809	11.7375	30.6605	28.4225	27.1775	12.3194	10.928	18.4121	6.62335	10.0213	Gipc1
ENSMUSG00000019437	239.758	234.356	133.765	104.659	166.589	204.809	114.887	177.091	135.82	169.8	184.626	206.803	Tlcd1
ENSMUSG00000019461	215.54	158.998	173.894	227.903	154.325	295.928	118.593	164.772	157.676	150.365	156.477	150.32	Plscr3
ENSMUSG00000019464	2.42179	3.31245	1.67206	1.95625	1.02202	2.50787	0	4.61977	1.56114	6.13737	0	0.911028	Ptger1
ENSMUSG00000019467	343.895	311.37	315.183	443.09	304.561	407.11	296.482	287.965	323.157	317.097	274.041	210.448	Arhgef25
ENSMUSG00000019470	61.3521	73.7021	85.2751	56.7311	71.5412	58.5169	56.8258	73.9163	59.3235	45.0073	54.6426	59.2168	Xab2
ENSMUSG00000019471	500.504	443.869	512.486	410.812	504.877	397.079	693.027	503.555	518.3	522.699	564.641	492.866	Cdc37
ENSMUSG00000019478	30.6761	22.3591	17.5566	31.2999	23.5064	26.7506	35.8249	27.7186	21.856	18.4121	25.6655	17.3095	Rab4a
ENSMUSG00000019487	22.6034	12.4217	19.2287	25.4312	39.8587	24.2427	18.5301	13.8593	39.0286	25.5724	19.87	16.3985	Trip10
ENSMUSG00000019489	0	0	0	0.978123	0	0.835955	0	0	1.56114	0	0	0	Cd70
ENSMUSG00000019494	233.3	215.309	237.433	177.04	194.183	170.535	243.363	244.848	287.251	257.769	269.901	227.757	Cops6
ENSMUSG00000019505	956.609	745.302	882.848	999.641	944.344	1078.38	946.273	902.394	668.17	749.781	832.058	926.516	Ubb
ENSMUSG00000019518	150.959	209.513	187.271	193.668	146.148	154.652	143.3	172.471	223.244	151.388	163.928	154.875	Ap4m1
ENSMUSG00000019528	318.87	356.917	276.726	378.533	291.275	315.155	275.481	304.905	260.711	217.876	281.492	296.995	Gyg1
ENSMUSG00000019539	234.107	159.826	240.777	221.056	154.325	139.604	203.832	103.175	128.014	124.793	178.003	122.989	Rcn3
ENSMUSG00000019558	95.2572	145.748	153.83	123.243	259.592	213.169	270.54	235.608	67.1292	51.1447	63.7497	62.861	Slc6a8
ENSMUSG00000019564	108.173	62.1085	108.684	85.0967	130.818	101.151	75.3559	76.9961	93.6687	84.9002	57.9543	82.9036	Arid3a
ENSMUSG00000019577	29.0615	21.5309	23.4088	5.86874	11.2422	21.7348	21.0008	15.3992	39.0286	80.8086	44.7076	20.0426	Pdk4
ENSMUSG00000019578	291.423	278.246	259.169	253.334	259.592	239.919	273.011	289.505	290.373	258.792	263.278	224.113	Ubxn6
ENSMUSG00000019579	275.277	224.419	312.675	308.109	302.517	257.474	287.835	280.266	235.733	212.762	235.129	225.935	Mydgf
ENSMUSG00000019590	79.9192	91.9205	81.9309	134.003	70.5192	100.315	96.3568	98.555	65.5681	60.3508	73.6848	38.2632	Cyb561
ENSMUSG00000019647	135.62	137.467	118.716	138.893	122.642	152.144	86.474	118.574	167.042	138.091	123.36	133.921	Sema6a
ENSMUSG00000019659	108.981	93.5768	72.7346	68.4686	91.9816	74.4	75.3559	81.6159	60.8846	57.2821	65.4056	79.2595	Ccdc12
ENSMUSG00000019689	620.787	739.505	605.286	545.792	679.641	508.261	542.316	863.896	513.616	549.294	508.342	528.396	Fmc1
ENSMUSG00000019699	78.3047	51.343	51.8339	77.2717	107.312	101.987	186.537	89.3155	117.086	128.885	105.974	102.946	Akt3
ENSMUSG00000019710	287.386	370.167	312.675	304.196	297.407	318.499	273.011	329.543	287.251	293.571	299.707	263.287	Mrpl24
ENSMUSG00000019715	209.082	215.309	217.368	229.859	206.447	192.27	174.183	197.11	173.287	183.098	178.003	145.765	Gle1
ENSMUSG00000019718	104.944	129.186	113.7	94.8779	73.5852	140.44	75.3559	97.0151	109.28	98.1978	122.532	107.501	L3hypdh
ENSMUSG00000019726	151.766	188.81	144.633	100.747	153.303	166.355	161.83	178.631	229.488	204.579	168.067	243.245	Lyst
ENSMUSG00000019731	121.09	120.904	132.093	125.2	124.686	127.901	105.004	104.715	115.525	121.724	104.318	115.701	Slc35e1
ENSMUSG00000019732	4.84359	6.6249	2.50809	2.93437	1.02202	5.01573	7.41206	4.61977	3.12229	0	7.45127	2.73309	Calr3
ENSMUSG00000019734	13.7235	14.906	15.8846	18.5843	5.11009	15.8831	23.4715	12.3194	23.4172	24.5495	22.3538	4.55514	Tmc4
ENSMUSG00000019737	30.6761	33.9526	21.7368	34.2343	5.11009	43.4697	22.2362	33.8783	23.4172	19.435	22.3538	12.7544	Syne4
ENSMUSG00000019738	136.428	125.045	142.961	120.309	126.73	184.746	161.83	106.255	109.28	118.656	115.081	135.743	Polr2i
ENSMUSG00000019761	22.6034	27.3277	27.589	18.5843	23.5064	11.7034	17.2948	20.019	12.4892	14.3205	9.10711	15.4875	Krt10
ENSMUSG00000019762	2.42179	1.65623	0.83603	0.978123	3.06605	1.67191	2.47069	3.07984	0	0	0	0	Iyd
ENSMUSG00000019763	82.341	84.4675	76.9148	56.7311	61.321	74.4	48.1784	81.6159	87.4241	90.0147	57.1264	67.4161	Rmnd1
ENSMUSG00000019767	5.65085	5.79679	2.50809	1.95625	2.04403	1.67191	6.17672	1.53992	6.24458	5.11447	10.7629	5.46617	Ccdc170
ENSMUSG00000019768	225.227	309.714	179.746	327.671	217.69	210.661	280.423	297.205	354.38	271.067	296.395	212.27	Esr1
ENSMUSG00000019772	0	0	0	0.978123	0	0.835955	0	0	0	0	0.827919	0.911028	Vip
ENSMUSG00000019773	21.7961	7.45302	33.4412	21.5187	38.8367	30.0944	45.7077	13.8593	34.3452	37.8471	27.3213	11.8434	Fbxo5
ENSMUSG00000019774	62.9667	69.5615	65.2103	63.578	56.2109	53.5011	74.1206	61.5969	67.1292	79.7857	75.3406	75.6154	Mtrf1l
ENSMUSG00000019775	3.22906	2.48434	0.83603	0	2.04403	0	2.47069	3.07984	4.68343	1.02289	1.65584	1.82206	Rgs17
ENSMUSG00000019777	231.685	232.7	221.548	213.231	215.646	208.153	298.953	244.848	274.761	286.41	311.297	251.444	Hdac2
ENSMUSG00000019779	56.5085	31.4683	65.2103	52.8186	38.8367	45.9775	39.531	36.9581	31.2229	49.0989	46.3634	17.3095	Frk
ENSMUSG00000019782	50.0504	31.4683	41.8015	22.4968	30.6605	34.2742	58.0611	33.8783	62.4458	63.4194	62.0939	52.8396	Rwdd1
ENSMUSG00000019785	7.26538	3.31245	0	0	2.04403	1.67191	1.23534	0	0	3.06868	1.65584	0	Clvs2
ENSMUSG00000019787	87.9919	3.31245	2.50809	0	56.2109	0	18.5301	1.53992	7.80572	0	2.48376	1.82206	Trdn
ENSMUSG00000019789	4.84359	1.65623	0.83603	1.95625	2.04403	1.67191	3.70603	0	3.12229	3.06868	5.79543	4.55514	Hey2
ENSMUSG00000019790	113.824	134.154	143.797	98.7904	174.765	127.065	170.477	113.954	132.697	129.908	144.058	126.633	Stxbp5
ENSMUSG00000019791	157.417	176.388	132.929	148.675	180.897	208.153	113.652	174.011	179.532	183.098	158.132	182.206	Hint3
ENSMUSG00000019792	42.785	58.796	44.3096	53.7968	65.4091	59.3528	48.1784	49.2775	60.8846	50.1218	65.4056	42.8183	Trmt11
ENSMUSG00000019794	260.747	310.542	283.414	310.065	311.715	366.148	268.069	287.965	248.222	278.227	307.986	347.102	Katna1
ENSMUSG00000019795	415.741	330.417	340.264	347.234	345.442	377.016	405.193	388.06	359.063	399.952	410.648	436.383	Pcmt1
ENSMUSG00000019796	9.68718	5.79679	6.68824	4.89061	10.2202	10.0315	6.17672	1.53992	1.56114	8.18315	6.62335	10.9323	Lrp11
ENSMUSG00000019797	301.917	317.995	243.285	228.881	249.372	228.216	216.185	357.262	263.833	247.54	250.859	332.525	Mtres1
ENSMUSG00000019802	741.069	771.801	767.476	670.014	662.267	545.043	962.332	728.383	785.256	833.659	833.714	670.517	Sec63
ENSMUSG00000019804	192.129	189.638	266.694	231.815	279.011	205.645	147.006	172.471	143.625	135.022	136.607	158.519	Snx3
ENSMUSG00000019806	153.38	163.966	182.255	260.181	208.492	142.948	249.539	215.589	132.697	131.953	121.704	87.4587	Aig1
ENSMUSG00000019808	22.6034	18.2185	23.4088	17.6062	28.6165	25.0787	24.7069	24.6388	21.856	18.4121	13.2467	30.0639	Adat2
ENSMUSG00000019809	179.213	194.607	154.666	160.412	122.642	157.996	179.125	200.19	266.956	280.273	294.739	228.668	Pex3
ENSMUSG00000019810	45.2068	33.1245	63.5383	64.5561	66.4311	61.8607	48.1784	47.7376	28.1006	38.87	34.7726	42.8183	Fuca2
ENSMUSG00000019813	47.6286	55.4836	61.0302	35.2124	60.299	40.1258	61.7672	49.2775	64.0069	77.74	81.136	79.2595	Cep57l1
ENSMUSG00000019814	99.2936	77.8426	99.4876	61.6217	126.73	86.1034	100.063	83.1558	68.6903	96.1521	102.662	111.145	Ltv1
ENSMUSG00000019817	73.4611	102.686	107.012	89.9873	134.906	86.1034	88.9447	70.8364	93.6687	56.2592	108.457	122.078	Plagl1
ENSMUSG00000019818	815.337	662.49	607.794	772.717	467.062	1048.29	557.14	726.843	896.097	880.712	789.006	660.496	Cd164
ENSMUSG00000019820	1014.73	1418.56	973.139	864.661	1049.61	871.901	1262.52	1321.25	1600.17	1589.58	1511.78	1580.63	Utrn
ENSMUSG00000019822	96.0645	118.42	109.52	102.703	86.8715	88.6112	71.6499	112.414	74.9349	52.1676	81.136	84.7256	Smpd2
ENSMUSG00000019823	90.4137	79.4988	113.7	83.1404	107.312	63.5326	80.2973	76.9961	57.7623	64.4423	51.331	56.4838	Mical1
ENSMUSG00000019826	51.6649	69.5615	72.7346	62.5999	72.5632	46.8135	40.7663	61.5969	45.2732	45.0073	41.3959	50.1066	Zbtb24
ENSMUSG00000019831	26.6397	27.3277	19.2287	31.2999	26.5724	34.2742	37.0603	26.1787	28.1006	25.5724	23.1817	19.1316	Wasf1
ENSMUSG00000019832	287.386	260.027	224.892	178.018	286.165	164.683	150.712	240.228	207.632	190.258	152.337	288.796	Rab32
ENSMUSG00000019837	373.764	430.619	404.639	314.956	310.693	229.052	532.433	461.977	454.293	514.516	471.086	426.361	Gtf3c6
ENSMUSG00000019838	65.3884	67.0772	43.4736	38.1468	66.4311	53.5011	44.4723	46.1977	53.0789	65.4652	55.4706	101.124	Slc16a10
ENSMUSG00000019841	292.23	293.98	189.779	166.281	141.038	176.387	349.602	309.524	480.832	546.226	430.518	313.394	Rev3l
ENSMUSG00000019842	40.3632	32.2964	23.4088	36.1905	21.4624	56.009	27.1775	52.3574	34.3452	36.8242	36.4284	48.2845	Traf3ip2
ENSMUSG00000019843	114.632	104.342	91.9633	104.659	94.0256	73.564	184.066	110.874	160.798	162.64	154.821	137.565	Fyn
ENSMUSG00000019845	8.87991	9.93736	18.3927	11.7375	12.2642	15.0472	13.5888	15.3992	10.928	10.2289	14.9025	10.0213	Tube1
ENSMUSG00000019846	707.164	715.49	762.459	707.183	665.333	448.908	844.975	940.893	928.881	858.208	926.441	803.527	Lama4
ENSMUSG00000019848	2.42179	0.828113	2.50809	0	0	0	1.23534	0	0	0	0.827919	0	Popdc3
ENSMUSG00000019849	172.755	158.17	227.4	192.69	213.602	172.207	187.772	204.81	128.014	145.251	142.402	167.629	Prep
ENSMUSG00000019850	1.61453	1.65623	9.19633	4.89061	12.2642	5.85169	3.70603	3.07984	4.68343	9.20605	1.65584	5.46617	Tnfaip3
ENSMUSG00000019851	52.4722	58.796	112.028	73.3592	23.5064	40.1258	55.5904	67.7566	54.64	55.2363	50.503	15.4875	Perp
ENSMUSG00000019852	16.9526	17.3904	20.9008	30.3218	23.5064	21.7348	40.7663	27.7186	31.2229	21.4808	24.0096	7.28823	Arfgef3
ENSMUSG00000019853	114.632	99.3736	84.439	63.578	84.8274	65.2045	75.3559	69.2965	71.8126	73.6484	76.9964	69.2382	Hebp2
ENSMUSG00000019854	43.5923	33.1245	40.1294	44.0155	65.4091	66.8764	50.6491	35.4182	51.5178	41.9387	43.8797	51.0176	Reps1
ENSMUSG00000019856	16.1453	13.2498	13.3765	8.8031	17.3743	12.5393	19.7655	10.7795	24.9783	31.7097	33.9447	30.975	Fam184a
ENSMUSG00000019857	121.897	82.8113	75.2427	87.0529	93.0036	136.261	139.594	120.114	159.237	167.755	197.045	181.295	Asf1a
ENSMUSG00000019861	203.431	210.341	228.236	240.618	212.58	188.926	181.595	203.27	140.503	208.67	182.97	187.672	Gopc
ENSMUSG00000019863	110.595	93.5768	108.684	89.9873	86.8715	115.362	60.5318	120.114	88.9852	101.267	89.4152	122.078	Qrsl1
ENSMUSG00000019864	79.1119	126.701	71.0626	61.6217	78.6953	75.236	54.3551	109.334	65.5681	86.946	70.3731	61.0389	Rtn4ip1
ENSMUSG00000019866	227.649	187.154	209.844	286.59	169.655	280.045	200.126	189.41	224.805	258.792	202.84	175.828	Crybg1
ENSMUSG00000019868	54.894	61.2804	61.0302	62.5999	45.9908	51.8292	39.531	36.9581	51.5178	39.8929	49.6751	59.2168	Vta1
ENSMUSG00000019872	165.489	171.419	179.746	157.478	225.866	209.825	137.123	138.593	170.165	148.32	160.616	246.889	Smpdl3a
ENSMUSG00000019873	454.49	484.446	563.484	402.008	473.194	371.164	492.902	458.897	443.365	349.83	465.29	431.827	Reep3
ENSMUSG00000019874	2.42179	0.828113	2.50809	1.95625	0	0.835955	1.23534	1.53992	1.56114	2.04579	3.31167	1.82206	Fabp7
ENSMUSG00000019876	8.07265	10.7655	18.3927	23.4749	22.4844	9.19551	11.1181	9.23953	12.4892	12.2747	4.96751	13.6654	Pkib
ENSMUSG00000019877	476.286	488.587	500.782	474.39	528.383	463.119	471.901	491.235	516.739	482.806	558.017	543.884	Serinc1
ENSMUSG00000019878	184.864	206.2	177.238	218.121	225.866	214.005	191.478	186.331	213.877	199.464	212.775	212.27	Hsf2
ENSMUSG00000019880	0	4.96868	4.18015	0	6.1321	0.835955	1.23534	3.07984	9.36687	2.04579	2.48376	6.3772	Rspo3
ENSMUSG00000019883	805.65	837.222	554.288	749.242	563.131	977.231	517.609	706.824	903.903	1028.01	922.301	852.723	Echdc1
ENSMUSG00000019889	187.285	218.622	200.647	309.087	100.158	188.09	211.244	300.285	218.56	285.387	228.506	136.654	Ptprk
ENSMUSG00000019890	0.807265	0	1.67206	6.84686	9.19816	17.5551	3.70603	7.69961	1.56114	1.02289	0.827919	0.911028	Nts
ENSMUSG00000019891	50.0504	55.4836	99.4876	87.0529	61.321	76.0719	60.5318	41.5779	51.5178	35.8013	48.8472	54.6617	Dcbld1
ENSMUSG00000019892	0.807265	3.31245	1.67206	3.91249	2.04403	1.67191	4.94137	4.61977	6.24458	1.02289	4.13959	0.911028	Lrriq1
ENSMUSG00000019894	1.61453	3.31245	10.0324	2.93437	0	1.67191	1.23534	4.61977	0	0	2.48376	0.911028	Slc6a15
ENSMUSG00000019897	285.772	279.902	290.938	265.071	295.363	320.171	348.367	341.863	298.179	294.594	367.596	354.39	Ccdc59
ENSMUSG00000019899	150.151	144.92	187.271	112.484	150.237	76.0719	159.359	138.593	215.438	141.159	171.379	102.035	Lama2
ENSMUSG00000019906	8.07265	12.4217	7.52427	10.7594	7.15412	10.0315	7.41206	6.15969	4.68343	9.20605	8.27919	6.3772	Lin7a
ENSMUSG00000019907	598.99	611.976	586.893	624.042	559.043	691.335	791.855	568.231	814.917	924.696	871.798	723.357	Ppp1r12a
ENSMUSG00000019913	1.61453	0	0	0	2.04403	0	1.23534	0	0	0	0.827919	0.911028	Sim1
ENSMUSG00000019916	174.369	125.873	211.516	158.456	168.633	84.4315	219.891	126.274	162.359	145.251	230.989	139.387	P4ha1
ENSMUSG00000019917	168.718	171.419	157.174	150.631	152.281	140.44	234.715	187.871	238.855	240.38	240.924	177.651	Septin10
ENSMUSG00000019920	98.4863	62.1085	116.208	94.8779	135.928	103.658	82.768	83.1558	84.3018	105.358	84.4477	107.501	Lims1
ENSMUSG00000019923	211.503	175.56	193.123	213.231	228.932	242.427	180.36	175.551	154.553	189.235	163.1	209.537	Zwint
ENSMUSG00000019927	55.7013	40.5775	57.6861	68.4686	51.1009	52.6652	55.5904	53.8973	60.8846	46.0302	57.9543	51.9286	Ube2d1
ENSMUSG00000019929	3337.23	3174.16	3259.68	3359.85	3700.72	2230.33	3223.01	3404.77	3920.03	2775.11	2750.35	2788.66	Dcn
ENSMUSG00000019932	8.07265	9.10924	23.4088	7.82498	2.04403	0.835955	12.3534	3.07984	24.9783	9.20605	5.79543	1.82206	Kera
ENSMUSG00000019933	5.65085	0.828113	0	0.978123	1.02202	2.50787	0	0	1.56114	1.02289	0	0.911028	Mrln
ENSMUSG00000019935	0	0.828113	0.83603	0.978123	0	0	1.23534	4.61977	0	1.02289	0.827919	0.911028	Slc17a8
ENSMUSG00000019936	0	0	2.50809	1.95625	1.02202	1.67191	1.23534	0	3.12229	1.02289	0.827919	1.82206	Epyc
ENSMUSG00000019942	40.3632	16.5623	161.354	94.8779	192.139	85.2674	201.361	60.057	31.2229	19.435	21.5259	20.0426	Cdk1
ENSMUSG00000019943	1223.81	1256.25	1300.86	1296.99	1348.04	1240.56	1760.36	1387.47	1483.09	1524.11	1360.27	1146.98	Atp2b1
ENSMUSG00000019944	64.5812	96.0611	71.8986	63.578	78.6953	67.7124	60.5318	52.3574	68.6903	55.2363	72.8568	73.7933	Rhobtb1
ENSMUSG00000019945	0	0.828113	1.67206	1.95625	1.02202	0.835955	0	3.07984	3.12229	0	0	1.82206	Cabcoco1
ENSMUSG00000019947	319.677	419.853	397.95	351.146	280.033	331.874	448.43	349.562	485.516	484.852	667.302	404.497	Arid5b
ENSMUSG00000019948	38.7487	23.1872	19.2287	25.4312	23.5064	34.2742	48.1784	26.1787	53.0789	50.1218	70.3731	39.1742	Actr6
ENSMUSG00000019951	376.993	368.51	428.883	444.068	421.071	415.47	386.662	397.3	385.603	360.059	336.135	277.864	Bltp3b
ENSMUSG00000019952	96.8718	97.7173	109.52	79.2279	93.0036	91.9551	107.475	80.076	104.597	94.1063	110.113	81.0815	Poc1b
ENSMUSG00000019960	309.182	231.044	537.567	509.602	505.899	365.312	332.307	352.642	320.035	289.479	265.762	325.237	Dusp6
ENSMUSG00000019961	141.271	122.561	209.008	219.099	242.218	214.84	227.303	153.992	182.654	140.137	154.821	139.387	Tmpo
ENSMUSG00000019966	344.702	357.745	280.07	326.693	198.271	304.288	480.548	366.502	586.99	474.623	567.124	473.735	Kitl
ENSMUSG00000019969	234.914	205.372	209.008	214.209	196.227	294.256	210.008	166.312	195.143	235.266	240.096	204.07	Psen1
ENSMUSG00000019970	108.981	84.4675	120.388	136.937	69.4972	140.44	126.005	98.555	110.841	137.068	144.886	110.234	Sgk1
ENSMUSG00000019971	168.718	214.481	212.352	149.653	127.752	145.456	385.427	206.35	334.085	298.685	277.353	180.384	Cep290
ENSMUSG00000019975	381.029	282.387	338.592	412.768	297.407	314.319	396.545	289.505	321.596	321.189	377.531	324.326	Ikbip
ENSMUSG00000019977	140.464	169.763	162.19	158.456	155.347	210.661	132.182	141.673	151.431	164.686	157.305	133.01	Hbs1l
ENSMUSG00000019978	1281.94	1303.45	945.55	1045.61	1444.11	1057.48	936.39	1290.45	1684.47	1398.3	1075.47	1852.12	Epb41l2
ENSMUSG00000019979	74.2684	67.9053	108.684	102.703	86.8715	65.2045	102.533	73.9163	81.1795	72.6255	72.0289	71.9712	Apaf1
ENSMUSG00000019982	41.9778	79.4988	17.5566	36.1905	12.2642	26.7506	44.4723	63.1368	32.784	57.2821	132.467	27.3309	Myb
ENSMUSG00000019984	105.752	105.17	98.6515	124.222	110.378	137.933	85.2387	93.9353	113.964	92.0605	97.6944	109.323	Med23
ENSMUSG00000019986	79.1119	48.8587	58.5221	54.7749	43.9467	42.6337	74.1206	46.1977	64.0069	84.9002	95.2106	61.9499	Ahi1
ENSMUSG00000019987	15.338	4.14057	57.6861	186.821	50.0788	59.3528	49.4137	23.0988	18.7337	9.20605	9.93502	13.6654	Arg1
ENSMUSG00000019988	93.6427	119.248	132.093	116.397	109.356	112.854	134.652	112.414	84.3018	95.1292	74.5127	102.946	Nedd1
ENSMUSG00000019989	19.3744	20.7028	10.8684	17.6062	16.3523	28.4225	17.2948	15.3992	35.9063	29.6639	19.87	20.0426	Enpp3
ENSMUSG00000019990	25.8325	17.3904	25.0809	28.3656	17.3743	15.0472	39.531	33.8783	18.7337	48.076	57.1264	27.3309	Pde7b
ENSMUSG00000019992	4.03632	1.65623	5.85221	6.84686	2.04403	2.50787	14.8241	4.61977	4.68343	5.11447	11.5909	2.73309	Mtfr2
ENSMUSG00000019996	46.0141	55.4836	35.9493	73.3592	23.5064	71.0562	58.0611	43.1178	84.3018	87.9689	71.201	42.8183	Map7
ENSMUSG00000019997	33.9051	32.2964	84.439	89.0092	86.8715	32.6022	49.4137	200.19	106.158	68.5339	48.0193	56.4838	Ccn2
ENSMUSG00000019998	283.35	344.495	333.576	305.174	369.97	300.108	315.012	280.266	287.251	287.433	282.32	309.75	Stx7
ENSMUSG00000020000	15.338	20.7028	52.6699	25.4312	12.2642	10.8674	12.3534	18.4791	10.928	14.3205	19.0421	8.19926	Moxd1
ENSMUSG00000020003	129.97	114.28	98.6515	75.3155	105.268	105.33	76.5913	101.635	93.6687	92.0605	84.4477	92.9249	Pex7
ENSMUSG00000020009	858.122	964.752	888.7	999.641	958.652	1049.96	967.274	960.912	977.276	892.987	1013.37	947.469	Ifngr1
ENSMUSG00000020010	197.78	275.762	146.305	171.171	190.095	140.44	169.242	200.19	232.61	177.984	222.71	252.355	Vnn3
ENSMUSG00000020014	0.807265	3.31245	0.83603	4.89061	0	4.17978	6.17672	1.53992	14.0503	9.20605	5.79543	0	Cfap54
ENSMUSG00000020015	97.679	75.3583	67.7184	131.068	110.378	114.526	107.475	86.2356	124.892	148.32	115.081	82.9036	Cdk17
ENSMUSG00000020017	0.807265	0	5.01618	0.978123	10.2202	7.5236	9.88274	1.53992	4.68343	2.04579	2.48376	0.911028	Hal
ENSMUSG00000020018	83.1483	61.2804	132.093	124.222	188.051	100.315	126.005	118.574	106.158	127.862	86.9315	119.345	Snrpf
ENSMUSG00000020019	53.2795	91.0924	34.2772	39.1249	37.8146	60.1888	58.0611	81.6159	95.2298	52.1676	76.9964	51.9286	Ntn4
ENSMUSG00000020021	19.3744	13.2498	30.9331	31.2999	49.0568	32.6022	53.1197	21.5589	18.7337	25.5724	26.4934	14.5765	Fgd6
ENSMUSG00000020022	268.012	300.605	209.008	168.237	187.029	270.849	274.246	278.726	326.279	412.226	402.368	348.924	Ndufa12
ENSMUSG00000020023	565.085	506.805	627.859	547.749	750.161	647.029	495.373	457.357	585.429	547.248	596.101	583.969	Tmcc3
ENSMUSG00000020024	112.21	104.342	116.208	109.55	118.554	122.049	252.01	130.893	174.848	167.755	187.938	142.12	Cep83
ENSMUSG00000020027	372.956	193.778	344.444	368.752	124.686	239.919	196.42	189.41	218.56	242.426	290.599	158.519	Socs2
ENSMUSG00000020029	1047.83	1126.23	797.573	655.342	962.74	942.121	1047.57	1085.65	1422.2	1216.22	1111.07	1173.4	Nudt4
ENSMUSG00000020032	172.755	124.217	102.832	190.734	158.413	266.67	128.476	126.274	199.826	166.732	158.96	186.761	Nuak1
ENSMUSG00000020034	44.3996	78.6707	81.9309	73.3592	72.5632	61.0247	33.3543	33.8783	98.3521	50.1218	64.5777	50.1066	Tcp11l2
ENSMUSG00000020037	0	1.65623	2.50809	0	0	0.835955	0	1.53992	0	0	1.65584	0	Rfx4
ENSMUSG00000020038	76.6902	43.89	34.2772	30.3218	60.299	45.9775	60.5318	38.4981	78.0572	59.3279	38.9122	82.9036	Cry1
ENSMUSG00000020042	7.26538	14.0779	12.5405	9.78123	10.2202	13.3753	9.88274	12.3194	15.6114	15.3434	10.7629	13.6654	Abtb3
ENSMUSG00000020044	2094.04	2213.55	1545.82	1686.28	1614.79	1926.88	1361.35	2283.7	2017	1866.78	2418.35	2187.38	Timp3
ENSMUSG00000020048	1018.77	973.861	1130.31	845.098	929.014	666.256	1888.84	1045.61	1470.6	1714.37	1903.39	1167.94	Hsp90b1
ENSMUSG00000020052	1.61453	5.79679	0	2.93437	1.02202	4.17978	1.23534	4.61977	6.24458	1.02289	0.827919	10.0213	Ascl1
ENSMUSG00000020053	2118.26	1691.01	1560.03	1726.39	1518.72	1634.29	1319.35	1458.31	1960.8	1847.35	1727.87	1750.09	Igf1
ENSMUSG00000020056	89.6064	77.8426	94.4714	95.856	126.73	79.4157	61.7672	93.9353	88.9852	73.6484	73.6848	97.48	Washc3
ENSMUSG00000020057	177.598	146.576	152.993	177.04	180.897	137.097	119.828	160.152	263.833	205.602	202.012	222.291	Dram1
ENSMUSG00000020059	87.9919	7.45302	14.2125	3.91249	20.4403	20.0629	21.0008	30.7984	68.6903	28.641	52.1589	58.3058	Sycp3
ENSMUSG00000020061	3.22906	0	0.83603	0.978123	5.11009	0	6.17672	0	6.24458	0	0.827919	2.73309	Mybpc1
ENSMUSG00000020062	12.109	5.79679	10.0324	4.89061	3.06605	10.8674	7.41206	20.019	20.2949	31.7097	9.10711	2.73309	Slc5a8
ENSMUSG00000020063	62.9667	72.8739	72.7346	86.0748	75.6293	79.4157	70.4146	64.6767	88.9852	85.9231	103.49	82.9036	Sirt1
ENSMUSG00000020064	232.492	255.887	299.299	267.028	298.429	264.162	266.834	257.167	307.545	276.181	265.762	295.173	Herc4
ENSMUSG00000020067	7.26538	0	0.83603	0	5.11009	0	1.23534	0	3.12229	1.02289	0	0	Mypn
ENSMUSG00000020069	259.939	372.651	411.327	328.649	353.618	284.225	213.714	352.642	345.013	344.715	291.427	278.775	Hnrnph3
ENSMUSG00000020070	90.4137	67.0772	58.5221	61.6217	67.4531	91.9551	124.77	92.3953	163.92	168.778	142.402	124.811	Rufy2
ENSMUSG00000020072	4.84359	7.45302	10.8684	14.6718	3.06605	5.01573	8.6474	4.61977	7.80572	7.16026	13.2467	0.911028	Pbld2
ENSMUSG00000020074	579.616	565.601	558.468	487.105	540.647	566.778	690.557	554.372	640.069	749.781	785.695	598.546	Ccar1
ENSMUSG00000020075	587.689	560.633	688.889	468.521	803.306	462.283	1255.11	806.919	627.58	796.835	803.909	688.737	Ddx21
ENSMUSG00000020076	483.552	583.82	510.814	539.924	496.7	499.901	500.314	508.174	541.717	644.423	585.338	470.091	Ddx50
ENSMUSG00000020077	86.3773	73.7021	105.34	110.528	86.8715	94.4629	33.3543	46.1977	46.8343	80.8086	44.7076	89.2808	Srgn
ENSMUSG00000020078	142.886	134.154	137.945	148.675	155.347	145.456	134.652	149.372	179.532	157.526	142.402	169.451	Vps26a
ENSMUSG00000020079	47.6286	53.8273	50.9978	57.7092	64.3871	56.009	49.4137	67.7566	73.3738	57.2821	62.0939	48.2845	Supv3l1
ENSMUSG00000020080	1.61453	0	0	0.978123	0	1.67191	0	0	0	0	0	1.82206	Hkdc1
ENSMUSG00000020081	0.807265	0	1.67206	0	10.2202	3.34382	8.6474	3.07984	0	0	0	0.911028	Tacr2
ENSMUSG00000020083	16.1453	18.2185	14.2125	38.1468	8.17614	32.6022	29.6482	18.4791	12.4892	17.3892	9.93502	10.9323	Fam241b
ENSMUSG00000020085	1017.15	1050.05	829.342	815.754	792.063	896.98	764.677	1045.61	956.981	904.238	1034.9	1140.61	Aifm2
ENSMUSG00000020086	11.3017	12.4217	9.19633	18.5843	4.08807	7.5236	17.2948	7.69961	9.36687	8.18315	19.0421	4.55514	Macroh2a2
ENSMUSG00000020087	191.322	168.107	137.109	132.047	149.215	183.074	128.476	152.452	167.042	154.457	144.886	165.807	Tysnd1
ENSMUSG00000020088	800.807	651.725	720.658	687.62	709.28	703.038	594.2	603.65	582.307	608.622	646.604	699.67	Sar1a
ENSMUSG00000020089	804.843	841.363	703.101	952.692	737.896	1042.44	674.497	866.976	794.622	859.231	891.668	797.15	Ppa1
ENSMUSG00000020090	0	5.79679	3.34412	5.86874	1.02202	5.01573	2.47069	1.53992	0	1.02289	3.31167	2.73309	Npffr1
ENSMUSG00000020091	475.479	471.196	355.313	380.49	428.225	575.137	399.016	411.159	527.667	460.302	441.281	465.535	Eif4ebp2
ENSMUSG00000020092	20.9889	36.437	12.5405	22.4968	10.2202	32.6022	18.5301	12.3194	24.9783	26.5952	26.4934	29.1529	Pald1
ENSMUSG00000020096	0	2.48434	0	0	0	0.835955	0	0	0	0	0	0.911028	Tbata
ENSMUSG00000020097	275.277	419.853	461.489	369.73	463.996	292.584	380.486	403.46	284.128	296.639	311.297	317.949	Sgpl1
ENSMUSG00000020098	4.03632	4.96868	6.68824	6.84686	1.02202	4.17978	2.47069	1.53992	1.56114	5.11447	7.45127	5.46617	Pcbd1
ENSMUSG00000020099	63.7739	74.5302	74.4067	87.0529	157.391	87.7753	155.653	110.874	88.9852	77.74	36.4284	74.7043	Unc5b
ENSMUSG00000020100	473.057	533.305	504.962	555.574	482.392	415.47	559.61	532.813	460.538	439.845	391.606	464.624	Slc29a3
ENSMUSG00000020101	585.267	708.037	851.915	586.874	682.708	484.018	550.963	591.33	387.164	344.715	471.086	623.143	Vsir
ENSMUSG00000020102	76.6902	110.967	39.2934	53.7968	67.4531	86.1034	48.1784	81.6159	71.8126	100.244	122.532	127.544	Slc16a7
ENSMUSG00000020105	74.2684	67.0772	75.2427	62.5999	50.0788	79.4157	76.5913	67.7566	87.4241	53.1905	102.662	53.7507	Lrig3
ENSMUSG00000020107	104.137	102.686	88.6192	94.8779	111.4	101.987	107.475	95.4752	163.92	112.518	90.2431	132.099	Anapc16
ENSMUSG00000020108	142.079	152.373	175.566	152.587	178.853	122.049	214.95	197.11	99.9132	145.251	144.886	133.01	Ddit4
ENSMUSG00000020109	104.137	85.2956	76.9148	89.9873	89.9375	113.69	113.652	72.3763	120.208	108.427	117.564	101.124	Dnajb12
ENSMUSG00000020111	73.4611	57.9679	76.9148	43.0374	69.4972	53.5011	59.2965	47.7376	60.8846	60.3508	76.1685	62.861	Micu1
ENSMUSG00000020114	422.199	409.088	417.179	457.761	496.7	468.135	392.839	431.178	373.113	347.784	356.005	376.255	Cand1
ENSMUSG00000020115	60.5449	66.249	71.0626	54.7749	74.6073	76.9079	60.5318	53.8973	81.1795	73.6484	82.7919	81.0815	Tbk1
ENSMUSG00000020116	152.573	108.483	132.929	116.397	171.699	129.573	107.475	149.372	96.7909	99.2207	96.8665	129.366	Pno1
ENSMUSG00000020120	135.62	62.9366	151.321	108.572	109.356	87.7753	144.535	61.5969	70.2515	132.976	91.899	109.323	Plek
ENSMUSG00000020121	282.543	261.684	284.25	264.093	265.724	203.137	259.422	241.768	298.179	251.632	278.181	228.668	Srgap1
ENSMUSG00000020122	246.216	173.076	294.283	254.312	143.082	115.362	294.012	140.133	245.1	221.968	313.781	141.209	Egfr
ENSMUSG00000020123	22.6034	21.5309	10.8684	32.2781	21.4624	20.8989	12.3534	3.07984	23.4172	29.6639	14.0746	21.8647	Avpr1a
ENSMUSG00000020124	201.816	213.653	178.074	184.865	162.501	197.285	265.599	212.509	321.596	340.624	356.005	276.953	Usp15
ENSMUSG00000020125	0	0.828113	2.50809	0.978123	0	0.835955	0	0	0	1.02289	2.48376	0	Elane
ENSMUSG00000020128	106.559	104.342	92.7993	108.572	98.1137	113.69	75.3559	67.7566	96.7909	115.587	91.0711	112.056	Vps54
ENSMUSG00000020130	117.861	138.295	158.846	133.025	154.325	131.245	252.01	137.053	179.532	193.327	186.282	148.498	Tbc1d15
ENSMUSG00000020131	16.9526	6.6249	17.5566	15.65	12.2642	19.227	12.3534	7.69961	17.1726	13.2976	19.0421	18.2206	Pcsk4
ENSMUSG00000020132	278.506	253.403	271.71	238.662	286.165	295.092	259.422	271.026	307.545	308.914	279.837	349.835	Rab21
ENSMUSG00000020133	174.369	157.341	163.026	181.931	147.17	223.2	143.3	167.852	152.992	185.144	149.853	195.871	2310011J03Rik
ENSMUSG00000020134	130.777	162.31	224.892	164.325	189.073	173.043	160.595	143.213	152.992	249.586	164.756	218.647	Peli1
ENSMUSG00000020135	1.61453	6.6249	3.34412	0.978123	10.2202	4.17978	7.41206	7.69961	3.12229	5.11447	1.65584	2.73309	Apc2
ENSMUSG00000020137	231.685	243.465	205.663	178.018	184.985	219.02	286.6	230.988	256.028	294.594	346.07	236.867	Thap2
ENSMUSG00000020140	2.42179	6.6249	0.83603	20.5406	2.04403	16.7191	9.88274	29.2585	17.1726	15.3434	4.13959	8.19926	Lgr5
ENSMUSG00000020142	29.0615	22.3591	24.2449	30.3218	40.8807	31.7663	24.7069	21.5589	9.36687	14.3205	21.5259	16.3985	Slc1a4
ENSMUSG00000020143	108.173	74.5302	96.1435	87.0529	100.158	66.0405	119.828	46.1977	101.474	161.617	58.7822	154.875	Dock2
ENSMUSG00000020149	484.359	487.759	703.101	495.908	596.858	345.249	329.837	446.577	357.502	334.486	341.93	405.408	Rab1a
ENSMUSG00000020150	22.6034	19.8747	29.2611	21.5187	25.5504	18.391	21.0008	24.6388	20.2949	20.4579	18.2142	30.975	Gamt
ENSMUSG00000020151	2.42179	2.48434	3.34412	2.93437	0	1.67191	1.23534	3.07984	3.12229	2.04579	2.48376	2.73309	Ptprr
ENSMUSG00000020152	445.61	342.011	524.191	572.202	641.827	617.771	510.197	478.916	476.149	504.287	447.076	459.158	Actr2
ENSMUSG00000020153	390.716	427.306	310.167	273.874	305.583	422.157	286.6	364.962	284.128	333.464	335.307	348.013	Ndufs7
ENSMUSG00000020154	772.552	677.396	510.814	825.536	470.128	908.683	636.202	811.539	1189.59	1084.27	1092.85	1281.82	Ptprb
ENSMUSG00000020155	8.07265	9.93736	5.01618	15.65	2.04403	3.34382	3.70603	6.15969	4.68343	6.13737	3.31167	4.55514	Kcnmb1
ENSMUSG00000020156	216.347	264.996	230.744	283.656	276.967	312.647	211.244	212.509	279.445	316.074	321.232	278.775	Pwwp3a
ENSMUSG00000020159	16.1453	5.79679	10.8684	18.5843	0	23.4067	13.5888	32.3384	39.0286	18.4121	9.10711	7.28823	Gabrp
ENSMUSG00000020160	83.1483	133.326	110.356	102.703	101.18	98.6427	114.887	98.555	171.726	93.0834	142.402	100.213	Meis1
ENSMUSG00000020163	1006.66	1040.11	780.016	740.439	751.183	883.605	743.676	1142.62	863.313	858.208	999.298	906.473	Uqcr11
ENSMUSG00000020166	121.09	118.42	134.601	130.09	126.73	140.44	150.712	115.494	131.136	121.724	114.253	113.879	Cnot2
ENSMUSG00000020167	119.475	83.6394	90.2912	108.572	90.9595	135.425	111.181	80.076	103.036	114.564	90.2431	102.035	Tcf3
ENSMUSG00000020170	75.8829	64.5928	56.014	89.0092	59.277	104.494	80.2973	75.4562	71.8126	68.5339	85.2756	81.9926	Frs2
ENSMUSG00000020171	535.217	524.196	538.403	607.414	644.893	550.894	623.848	591.33	574.501	570.775	538.975	568.482	Yeats4
ENSMUSG00000020173	27.447	30.6402	14.2125	41.0812	7.15412	54.3371	43.237	49.2775	59.3235	36.8242	35.6005	11.8434	Cobl
ENSMUSG00000020175	11.3017	11.5936	9.19633	10.7594	9.19816	13.3753	9.88274	6.15969	34.3452	12.2747	13.2467	8.19926	Rab36
ENSMUSG00000020176	365.691	356.089	347.788	298.327	340.332	270.849	287.835	252.547	362.185	274.136	388.294	281.508	Grb10
ENSMUSG00000020178	77.4974	109.311	80.2589	58.6874	81.7614	64.3685	49.4137	120.114	54.64	91.0376	79.4802	99.3021	Adora2a
ENSMUSG00000020180	615.136	727.911	815.965	598.611	769.579	558.418	1300.82	1024.05	1100.61	1202.92	935.548	844.523	Snrpd3
ENSMUSG00000020181	238.95	158.998	225.728	209.318	309.671	213.169	244.598	187.871	193.582	198.441	176.347	261.465	Nav3
ENSMUSG00000020182	12.9162	12.4217	12.5405	5.86874	9.19816	4.17978	7.41206	4.61977	7.80572	3.06868	10.7629	8.19926	Ddc
ENSMUSG00000020183	12.109	27.3277	18.3927	11.7375	11.2422	16.7191	4.94137	16.9391	14.0503	37.8471	25.6655	45.5514	Cpm
ENSMUSG00000020184	421.392	407.432	442.26	493.952	553.933	453.088	485.49	420.399	335.646	396.883	347.726	391.742	Mdm2
ENSMUSG00000020185	21.7961	10.7655	29.2611	28.3656	30.6605	29.2584	21.0008	15.3992	18.7337	16.3663	16.5584	23.6867	E2f7
ENSMUSG00000020186	461.755	406.603	475.701	372.665	476.26	256.638	344.661	368.041	443.365	235.266	260.794	322.504	Csrp2
ENSMUSG00000020189	129.97	116.764	136.273	137.915	108.334	114.526	135.888	104.715	146.748	165.709	141.574	153.964	Osbpl8
ENSMUSG00000020190	431.079	475.337	260.005	300.284	368.948	468.971	252.01	348.022	402.775	333.464	317.921	460.98	Mknk2
ENSMUSG00000020191	0	0	0.83603	0	0	0	0	1.53992	0	1.02289	0	0	Spmip7
ENSMUSG00000020193	0	0.828113	0	0	3.06605	2.50787	0	4.61977	4.68343	3.06868	1.65584	4.55514	Zpbp
ENSMUSG00000020196	197.78	178.044	182.255	192.69	188.051	208.989	252.01	215.589	240.416	277.204	288.944	219.558	Cabin1
ENSMUSG00000020198	765.287	880.284	693.069	592.742	693.95	656.225	862.269	797.68	935.125	951.292	953.762	942.914	Ap3d1
ENSMUSG00000020205	300.302	327.105	351.969	320.824	315.803	282.553	318.718	277.186	273.2	292.548	225.194	170.362	Phlda1
ENSMUSG00000020211	54.0867	63.7647	79.4229	50.8624	88.9155	89.4472	71.6499	55.4372	65.5681	61.3737	81.136	57.3948	Sf3a2
ENSMUSG00000020212	9.68718	4.14057	11.7044	5.86874	6.1321	13.3753	9.88274	4.61977	4.68343	17.3892	9.93502	5.46617	Mdm1
ENSMUSG00000020216	21.7961	0	4.18015	3.91249	17.3743	5.85169	7.41206	6.15969	4.68343	2.04579	1.65584	0	Jsrp1
ENSMUSG00000020218	8.07265	9.93736	15.0485	17.6062	2.04403	13.3753	14.8241	20.019	23.4172	12.2747	12.4188	15.4875	Wif1
ENSMUSG00000020219	303.532	368.51	275.054	239.64	291.275	306.796	322.425	426.558	338.768	367.219	371.735	335.258	Timm13
ENSMUSG00000020220	315.641	364.37	282.578	321.802	309.671	321.007	305.13	332.623	391.847	420.41	407.336	409.052	Vps13d
ENSMUSG00000020224	29.8688	31.4683	43.4736	39.1249	49.0568	36.782	35.8249	30.7984	45.2732	57.2821	48.8472	34.6191	Llph
ENSMUSG00000020225	309.182	279.902	295.955	313.977	297.407	307.631	223.597	278.726	231.049	239.357	242.58	270.575	Tmbim4
ENSMUSG00000020227	60.5449	46.3743	62.7023	50.8624	73.5852	41.7978	49.4137	41.5779	82.7406	60.3508	76.1685	52.8396	Irak3
ENSMUSG00000020228	70.232	69.5615	51.8339	68.4686	79.7173	74.4	59.2965	50.8174	76.4961	72.6255	78.6523	60.1279	Helb
ENSMUSG00000020230	361.655	348.636	343.608	423.527	372.014	263.326	349.602	366.502	241.977	261.861	279.009	276.953	Prmt2
ENSMUSG00000020231	92.0282	79.4988	86.9471	108.572	87.8935	102.822	101.298	89.3155	76.4961	79.7857	80.3081	97.48	Dip2a
ENSMUSG00000020232	310.797	311.37	239.105	194.646	211.558	284.225	410.134	318.764	362.185	396.883	405.68	373.522	Hmg20b
ENSMUSG00000020234	2.42179	1.65623	0.83603	0	4.08807	0	1.23534	0	1.56114	5.11447	2.48376	1.82206	Tektip1
ENSMUSG00000020235	190.514	159.826	151.321	213.231	159.435	195.613	153.183	138.593	154.553	122.747	115.081	139.387	Fzr1
ENSMUSG00000020238	565.893	554.008	560.976	602.524	531.449	500.737	568.258	622.129	416.826	489.966	424.722	493.777	Ncln
ENSMUSG00000020241	643.39	573.054	634.547	448.958	637.739	429.681	563.316	372.661	329.401	282.319	401.541	403.586	Col6a2
ENSMUSG00000020246	143.693	154.857	147.977	140.85	166.589	143.784	163.065	147.833	135.82	163.663	162.272	166.718	Hcfc2
ENSMUSG00000020248	371.342	306.402	332.74	294.415	356.684	247.443	495.373	411.159	415.264	396.883	381.671	445.493	Nfyb
ENSMUSG00000020250	258.325	196.263	203.991	154.543	157.391	193.106	421.252	241.768	455.854	501.218	447.076	352.568	Txnrd1
ENSMUSG00000020251	14.5308	19.0466	8.3603	8.8031	11.2422	15.0472	11.1181	9.23953	31.2229	11.2518	4.13959	6.3772	Glt8d2
ENSMUSG00000020253	171.947	178.044	139.617	174.106	187.029	230.724	137.123	183.251	142.064	191.281	134.123	173.095	Ppm1m
ENSMUSG00000020255	236.529	226.075	333.576	272.896	407.785	220.692	480.548	300.285	263.833	267.998	245.892	213.181	Nopchap1
ENSMUSG00000020256	39.556	19.0466	56.85	68.4686	70.5192	58.5169	82.768	50.8174	31.2229	24.5495	58.7822	21.8647	Aldh1l2
ENSMUSG00000020257	165.489	168.107	192.287	190.734	166.589	141.276	169.242	129.353	135.82	138.091	155.649	135.743	Wdr82
ENSMUSG00000020258	18.5671	11.5936	15.0485	20.5406	11.2422	20.8989	8.6474	18.4791	10.928	16.3663	22.3538	12.7544	Glyctk
ENSMUSG00000020260	67.003	54.6555	71.0626	38.1468	62.3431	54.3371	46.943	46.1977	35.9063	43.9845	42.2239	51.0176	Pofut2
ENSMUSG00000020261	108.173	110.967	138.781	146.718	179.875	96.9708	137.123	113.954	148.309	97.175	103.49	98.3911	Slc36a1
ENSMUSG00000020262	79.1119	79.4988	80.2589	81.1842	112.422	93.627	92.6507	92.3953	95.2298	93.0834	99.3502	114.79	Adarb1
ENSMUSG00000020263	112.21	145.748	134.601	178.018	133.884	168.863	129.711	153.992	135.82	99.2207	104.318	104.768	Appl2
ENSMUSG00000020264	1235.92	1725.79	1255.72	1306.77	1173.28	1477.13	907.977	1612.3	1671.99	1396.25	1438.92	1392.96	Slc36a2
ENSMUSG00000020265	1112.41	1157.7	1386.14	1257.87	1263.21	921.222	1080.93	1339.73	877.363	851.048	876.766	1045.86	Sumo3
ENSMUSG00000020267	1348.94	1264.53	1623.57	1456.42	1658.73	1327.5	1487.35	1724.71	1309.8	1176.33	1128.45	1155.18	Hint1
ENSMUSG00000020268	31.4833	38.9213	27.589	21.5187	33.7266	30.9303	58.0611	46.1977	45.2732	50.1218	44.7076	50.1066	Lyrm7
ENSMUSG00000020271	417.356	396.666	358.657	546.771	399.609	524.144	379.25	438.878	337.207	384.608	366.768	376.255	Fbxw11
ENSMUSG00000020272	49.2432	44.7181	55.178	55.753	79.7173	59.3528	63.0025	38.4981	64.0069	100.244	47.1914	81.0815	Stk10
ENSMUSG00000020273	24.2179	28.1558	21.7368	27.3874	34.7486	34.2742	42.0017	16.9391	46.8343	49.0989	31.4609	37.3522	Papolg
ENSMUSG00000020275	68.6175	52.1711	41.8015	49.8843	56.2109	49.3213	69.1792	46.1977	79.6184	152.411	72.0289	103.857	Rel
ENSMUSG00000020277	242.987	213.653	175.566	175.084	231.998	244.099	159.359	204.81	223.244	196.396	211.119	245.067	Pfkl
ENSMUSG00000020279	0	0	0	2.93437	1.02202	0	0	0	0	6.13737	0.827919	6.3772	Il9r
ENSMUSG00000020280	54.894	57.1398	53.5059	46.9499	60.299	71.8921	45.7077	49.2775	74.9349	68.5339	68.7172	69.2382	Pus10
ENSMUSG00000020282	179.213	147.404	140.453	155.522	133.884	219.856	150.712	127.814	145.186	144.228	134.123	158.519	Rhbdf1
ENSMUSG00000020283	150.151	168.935	138.781	127.156	140.016	158.831	98.8274	138.593	196.704	201.51	216.087	203.159	Pex13
ENSMUSG00000020284	62.1594	64.5928	39.2934	48.9061	54.1669	68.5483	49.4137	61.5969	48.3955	40.9158	52.1589	58.3058	Cfap410
ENSMUSG00000020286	1.61453	3.31245	3.34412	2.93437	3.06605	5.85169	0	1.53992	6.24458	2.04579	2.48376	2.73309	1700093K21Rik
ENSMUSG00000020287	138.042	138.295	184.763	191.712	150.237	106.166	129.711	158.612	110.841	126.839	91.899	102.946	Mpg
ENSMUSG00000020288	167.104	200.403	175.566	168.237	195.205	144.62	185.301	160.152	146.748	122.747	183.798	152.142	Ahsa2
ENSMUSG00000020289	7.26538	13.2498	13.3765	13.6937	20.4403	15.8831	11.1181	12.3194	15.6114	17.3892	8.27919	10.0213	Nprl3
ENSMUSG00000020290	228.456	163.138	253.317	218.121	229.954	221.528	418.781	207.89	284.128	303.8	315.437	255.999	Xpo1
ENSMUSG00000020295	0.807265	0.828113	0.83603	2.93437	0	0.835955	0	0	0	0	0.827919	0.911028	Hbq1a
ENSMUSG00000020297	1.61453	3.31245	1.67206	0	6.1321	0.835955	2.47069	0	0	55.2363	4.13959	43.7294	Nsg2
ENSMUSG00000020300	221.998	272.449	207.335	208.34	197.249	168.863	170.477	221.749	241.977	300.731	273.213	269.664	Cpeb4
ENSMUSG00000020303	181.635	226.075	220.712	278.765	51.1009	142.112	192.714	201.73	106.158	174.915	138.262	107.501	Stc2
ENSMUSG00000020305	38.7487	47.2024	41.8015	30.3218	37.8146	36.782	48.1784	21.5589	49.9566	39.8929	53.8147	45.5514	Asb3
ENSMUSG00000020307	416.549	430.619	317.691	269.962	327.046	321.007	256.951	363.422	285.689	366.196	322.888	399.03	Cdc34
ENSMUSG00000020308	26.6397	28.984	29.2611	21.5187	28.6165	41.7978	21.0008	29.2585	29.6617	18.4121	13.2467	24.5978	Tpgs1
ENSMUSG00000020309	18.5671	13.2498	17.5566	28.3656	17.3743	28.4225	23.4715	15.3992	14.0503	24.5495	23.1817	27.3309	Chac2
ENSMUSG00000020310	8.87991	5.79679	9.19633	8.8031	8.17614	5.85169	6.17672	1.53992	6.24458	2.04579	7.45127	2.73309	Madcam1
ENSMUSG00000020311	184.056	173.076	159.682	171.171	143.082	159.667	174.183	147.833	209.193	219.922	183.798	189.494	Erlec1
ENSMUSG00000020312	50.8577	54.6555	76.9148	73.3592	64.3871	18.391	60.5318	63.1368	53.0789	38.87	48.8472	24.5978	Shc2
ENSMUSG00000020315	2664.78	2881.83	2360.95	2007.11	2426.27	2206.09	2993.24	2687.16	3751.43	3095.28	3495.47	3850.01	Sptbn1
ENSMUSG00000020319	17.7598	19.0466	9.19633	17.6062	18.3963	16.7191	14.8241	16.9391	21.856	15.3434	13.2467	25.5088	Wdpcp
ENSMUSG00000020321	1889	2008.17	1468.9	1678.46	1817.15	1756.34	1465.12	2362.24	1851.52	1746.08	1703.86	1955.98	Mdh1
ENSMUSG00000020323	3.22906	3.31245	1.67206	0.978123	4.08807	0.835955	0	0	0	2.04579	0.827919	0	Prss57
ENSMUSG00000020325	49.2432	30.6402	50.1618	75.3155	110.378	108.674	122.299	75.4562	64.0069	40.9158	45.5355	51.0176	Fstl3
ENSMUSG00000020326	303.532	287.355	270.038	238.662	254.482	307.631	231.009	229.448	262.272	261.861	269.901	287.885	Ccng1
ENSMUSG00000020328	285.772	168.107	228.236	240.618	293.319	313.483	268.069	190.95	220.121	231.174	259.966	243.245	Nudcd2
ENSMUSG00000020329	29.8688	29.8121	28.425	28.3656	32.7046	45.9775	23.4715	35.4182	24.9783	30.6868	22.3538	40.9963	Polrmt
ENSMUSG00000020330	13.7235	4.96868	71.8986	38.1468	56.2109	46.8135	122.299	16.9391	43.712	9.20605	19.0421	15.4875	Hmmr
ENSMUSG00000020331	4.03632	4.96868	3.34412	0	5.11009	0.835955	8.6474	9.23953	0	7.16026	1.65584	1.82206	Hcn2
ENSMUSG00000020333	0	0	1.67206	0.978123	4.08807	5.85169	8.6474	1.53992	0	0	0.827919	0	Acsl6
ENSMUSG00000020334	63.7739	62.1085	61.0302	55.753	60.299	40.1258	80.2973	56.9771	65.5681	42.9616	76.1685	46.4624	Slc22a4
ENSMUSG00000020335	6.45812	4.14057	0.83603	7.82498	4.08807	5.01573	3.70603	4.61977	6.24458	2.04579	1.65584	2.73309	Zfp354b
ENSMUSG00000020340	29.0615	27.3277	44.3096	33.2562	40.8807	22.5708	14.8241	27.7186	14.0503	94.1063	21.5259	116.612	Cyfip2
ENSMUSG00000020346	335.822	419.025	372.033	451.893	429.247	362.805	340.955	323.384	330.963	286.41	283.976	309.75	Mgat1
ENSMUSG00000020349	817.759	780.911	674.676	683.708	759.359	865.214	633.731	850.037	766.522	744.667	752.578	872.765	Ppp2ca
ENSMUSG00000020354	58.1231	57.9679	34.2772	25.4312	45.9908	62.6966	60.5318	49.2775	57.7623	48.076	72.0289	74.7043	Sgcd
ENSMUSG00000020357	37.1342	24.8434	24.2449	27.3874	27.5945	35.1101	18.5301	32.3384	31.2229	27.6181	16.5584	40.9963	Flt4
ENSMUSG00000020358	966.296	774.286	968.959	887.157	954.564	913.699	1064.87	984.01	841.457	865.369	885.045	829.036	Hnrnpab
ENSMUSG00000020359	146.922	133.326	157.174	165.303	153.303	144.62	114.887	181.711	163.92	167.755	181.314	176.74	Phykpl
ENSMUSG00000020361	661.957	671.6	727.346	498.843	640.805	484.018	990.745	737.623	788.378	916.513	812.188	677.805	Hspa4
ENSMUSG00000020362	467.406	422.338	525.863	512.536	502.832	506.589	714.028	477.376	516.739	507.356	523.245	377.166	Cnot6
ENSMUSG00000020363	110.595	135.811	117.044	53.7968	106.29	77.7438	100.063	80.076	115.525	72.6255	95.2106	57.3948	Gfpt2
ENSMUSG00000020364	16.1453	14.906	7.52427	12.7156	12.2642	10.8674	19.7655	9.23953	12.4892	23.5266	19.0421	15.4875	Zfp354a
ENSMUSG00000020366	213.925	228.559	167.206	216.165	223.822	213.169	150.712	217.129	223.244	195.373	150.681	216.825	Mapk9
ENSMUSG00000020368	1095.46	1146.11	1314.24	1312.64	1383.81	1161.98	1728.24	1298.15	1138.07	1145.64	1249.33	1054.06	Canx
ENSMUSG00000020372	2043.99	1874.02	2219.66	2614.52	2766.6	2508.7	2899.35	2582.45	2404.16	2118.41	1793.27	1857.59	Rack1
ENSMUSG00000020374	2.42179	7.45302	0.83603	5.86874	2.04403	12.5393	2.47069	4.61977	3.12229	2.04579	4.96751	2.73309	Rasgef1c
ENSMUSG00000020375	46.8214	38.9213	33.4412	24.4531	40.8807	44.3056	102.533	43.1178	81.1795	73.6484	68.7172	56.4838	Rufy1
ENSMUSG00000020376	76.6902	52.9992	71.8986	88.031	51.1009	66.0405	63.0025	58.517	92.1075	88.9918	70.3731	71.9712	Rnf130
ENSMUSG00000020377	227.649	167.279	178.91	143.784	189.073	146.292	86.474	132.433	140.503	122.747	131.639	198.604	Ltc4s
ENSMUSG00000020380	446.417	390.869	412.999	339.409	325.001	356.117	672.027	465.057	583.868	608.622	688	569.393	Rad50
ENSMUSG00000020381	11.3017	14.0779	20.0647	9.78123	7.15412	10.0315	6.17672	21.5589	7.80572	11.2518	12.4188	15.4875	Mrnip
ENSMUSG00000020383	0	0.828113	1.67206	1.95625	1.02202	0	2.47069	0	0	0	0	0	Il13
ENSMUSG00000020385	105.752	120.904	126.241	109.55	116.51	160.503	145.77	129.353	163.92	180.029	199.528	150.32	Clk4
ENSMUSG00000020386	82.341	79.4988	78.5868	89.9873	94.0256	101.151	80.2973	92.3953	60.8846	68.5339	67.0614	88.3698	Sar1b
ENSMUSG00000020387	59.7376	80.327	50.1618	57.7092	79.7173	86.9393	126.005	70.8364	82.7406	109.45	121.704	123.9	Jade2
ENSMUSG00000020388	314.833	250.09	330.232	334.518	266.746	245.771	311.306	295.665	198.265	232.197	216.087	213.181	Pdlim4
ENSMUSG00000020389	26.6397	33.9526	20.9008	13.6937	23.5064	19.227	16.0595	27.7186	35.9063	35.8013	33.1167	40.0852	Cdkl3
ENSMUSG00000020390	508.577	555.664	490.75	559.486	554.955	586.84	700.439	579.011	743.105	704.774	725.257	618.588	Ube2b
ENSMUSG00000020392	146.115	131.67	132.093	156.5	249.372	202.301	287.835	174.011	184.215	165.709	172.207	173.095	Cdkn2aipnl
ENSMUSG00000020393	53.2795	54.6555	66.0464	85.0967	70.5192	71.0562	77.8266	50.8174	54.64	51.1447	59.6101	42.8183	Kremen1
ENSMUSG00000020395	2.42179	1.65623	5.85221	2.93437	5.11009	1.67191	1.23534	1.53992	0	23.5266	3.31167	22.7757	Itk
ENSMUSG00000020396	0.807265	0	0	0.978123	0	0	0	0	1.56114	2.04579	0	0	Nefh
ENSMUSG00000020397	141.271	119.248	124.568	134.003	156.369	180.566	114.887	118.574	109.28	115.587	101.006	123.9	Med7
ENSMUSG00000020399	1.61453	4.14057	5.85221	5.86874	2.04403	4.17978	11.1181	4.61977	1.56114	5.11447	4.96751	3.64411	Havcr2
ENSMUSG00000020400	336.629	422.338	425.539	405.921	471.15	397.079	439.782	492.775	276.323	289.479	316.265	370.789	Tnip1
ENSMUSG00000020401	0	0	0	0	0	0	0	0	0	3.06868	0.827919	0.911028	Garin3
ENSMUSG00000020402	418.163	418.197	405.475	398.096	467.062	468.135	591.729	441.958	574.501	488.943	512.482	432.738	Vdac1
ENSMUSG00000020407	16.9526	19.0466	59.3581	91.9435	255.504	119.542	221.126	80.076	17.1726	16.3663	9.10711	26.4198	Upp1
ENSMUSG00000020409	452.876	433.931	415.507	444.068	520.207	555.91	554.669	485.076	488.638	492.012	500.063	455.514	Slu7
ENSMUSG00000020411	11.3017	14.906	22.5728	23.4749	3.06605	7.5236	14.8241	7.69961	3.12229	8.18315	10.7629	0	Nipal4
ENSMUSG00000020412	196.165	173.076	203.991	202.471	214.624	216.512	239.657	164.772	167.042	180.029	179.658	172.184	Ascc2
ENSMUSG00000020413	31.4833	27.3277	36.7853	37.1687	38.8367	35.9461	38.2956	29.2585	28.1006	36.8242	31.4609	43.7294	Hus1
ENSMUSG00000020415	251.867	244.293	231.58	307.131	328.068	322.679	269.305	246.388	226.366	189.235	250.859	297.906	Pttg1
ENSMUSG00000020419	0.807265	0.828113	2.50809	1.95625	3.06605	1.67191	0	3.07984	3.12229	0	1.65584	0.911028	Hormad2
ENSMUSG00000020420	16.1453	13.2498	10.8684	6.84686	17.3743	6.68764	16.0595	12.3194	15.6114	16.3663	14.9025	16.3985	Zfp607a
ENSMUSG00000020422	100.908	104.342	113.7	134.981	177.831	126.229	160.595	95.4752	93.6687	67.511	71.201	78.3484	Tns3
ENSMUSG00000020423	208.274	182.185	111.192	200.515	143.082	249.115	137.123	152.452	199.826	236.289	172.207	231.401	Btg2
ENSMUSG00000020424	10.4944	14.906	6.68824	8.8031	27.5945	32.6022	7.41206	21.5589	10.928	8.18315	9.93502	14.5765	Castor1
ENSMUSG00000020427	48.4359	57.1398	55.178	74.3373	145.126	40.9618	49.4137	41.5779	101.474	38.87	48.0193	71.9712	Igfbp3
ENSMUSG00000020430	351.967	300.605	364.509	370.709	284.121	248.279	322.425	378.821	291.934	277.204	303.018	332.525	Pes1
ENSMUSG00000020431	11.3017	1.65623	5.01618	0.978123	18.3963	2.50787	2.47069	1.53992	1.56114	2.04579	2.48376	4.55514	Adcy1
ENSMUSG00000020432	277.699	320.48	295.955	349.19	311.715	270.013	354.543	300.285	338.768	263.907	335.307	276.042	Tcn2
ENSMUSG00000020434	0	0.828113	0.83603	0	0	1.67191	1.23534	0	1.56114	0	0	0	4921536K21Rik
ENSMUSG00000020435	8.87991	14.0779	10.8684	7.82498	9.19816	8.35955	14.8241	9.23953	6.24458	4.09158	8.27919	9.11028	Osbp2
ENSMUSG00000020437	48.4359	27.3277	48.4897	35.2124	61.321	33.4382	17.2948	21.5589	23.4172	42.9616	20.698	52.8396	Myo1g
ENSMUSG00000020439	85.5701	89.4362	72.7346	90.9654	89.9375	109.51	124.77	80.076	48.3955	73.6484	75.3406	57.3948	Smtn
ENSMUSG00000020440	1036.53	1129.55	1162.08	1092.56	1018.95	1048.29	1004.33	1284.3	975.715	931.857	862.691	1012.15	Arf5
ENSMUSG00000020441	183.249	190.466	184.763	188.778	191.117	239.919	169.242	147.833	198.265	188.213	152.337	194.96	2310033P09Rik
ENSMUSG00000020444	387.487	303.089	310.167	396.14	350.552	420.485	277.952	326.464	279.445	270.044	340.275	317.949	Guk1
ENSMUSG00000020447	0	0	0.83603	0	1.02202	0	2.47069	1.53992	0	0	0	0	Npc1l1
ENSMUSG00000020448	63.7739	52.1711	64.3743	63.578	62.3431	93.627	58.0611	66.2167	49.9566	68.5339	66.2335	57.3948	Rnf185
ENSMUSG00000020451	201.816	301.433	254.153	284.634	188.051	219.02	150.712	269.486	198.265	195.373	193.733	174.917	Limk2
ENSMUSG00000020453	41.9778	38.0932	47.6537	42.0593	25.5504	58.5169	50.6491	38.4981	35.9063	56.2592	58.7822	55.5727	Patz1
ENSMUSG00000020454	130.777	106.827	107.012	132.047	136.95	153.816	153.183	126.274	156.114	167.755	165.584	133.921	Eif4enif1
ENSMUSG00000020455	158.224	147.404	186.435	197.581	207.469	184.746	117.358	177.091	134.258	120.702	102.662	152.142	Trim11
ENSMUSG00000020456	485.973	523.367	352.805	323.759	355.662	550.894	348.367	540.513	454.293	570.775	615.144	496.51	Ogdh
ENSMUSG00000020457	83.9555	65.4209	76.9148	82.1623	79.7173	83.5955	111.181	81.6159	103.036	103.312	131.639	100.213	Drg1
ENSMUSG00000020458	1119.68	1127.06	1150.38	1181.57	1453.31	1360.93	1285.99	1310.47	1184.91	1094.5	972.804	1121.48	Rtn4
ENSMUSG00000020459	213.925	200.403	162.19	143.784	148.192	189.762	242.127	218.669	309.107	317.097	336.135	262.376	Mtif2
ENSMUSG00000020460	674.066	780.082	945.55	979.101	1101.73	642.849	1129.1	1094.88	774.328	679.202	547.254	655.94	Rps27a
ENSMUSG00000020461	1.61453	1.65623	4.18015	0.978123	1.02202	1.67191	2.47069	1.53992	3.12229	5.11447	4.96751	1.82206	Clhc1
ENSMUSG00000020462	108.981	83.6394	94.4714	52.8186	80.7394	56.009	112.416	95.4752	137.381	149.343	139.918	130.277	Cfap36
ENSMUSG00000020463	541.675	458.775	410.491	356.037	414.939	373.672	688.086	586.71	708.759	731.369	703.731	679.627	Ppp4r3b
ENSMUSG00000020464	42.785	30.6402	57.6861	31.2999	80.7394	47.6494	90.18	53.8973	78.0572	84.9002	88.5873	67.4161	Pnpt1
ENSMUSG00000020467	494.046	414.885	555.96	845.098	529.405	295.928	527.491	408.079	713.443	416.318	442.109	380.81	Efemp1
ENSMUSG00000020471	150.151	101.858	158.01	100.747	169.655	122.885	151.947	138.593	65.5681	58.305	87.7594	85.6367	Pold2
ENSMUSG00000020472	43.5923	51.343	53.5059	65.5342	76.6513	71.8921	53.1197	52.3574	45.2732	38.87	49.6751	38.2632	Zkscan17
ENSMUSG00000020473	466.599	567.257	622.842	449.936	605.034	412.962	773.325	615.969	432.437	476.669	518.277	284.241	Aebp1
ENSMUSG00000020474	6.45812	4.96868	11.7044	9.78123	23.5064	25.0787	13.5888	13.8593	7.80572	11.2518	5.79543	11.8434	Polm
ENSMUSG00000020475	226.034	1.65623	5.85221	5.86874	102.202	1.67191	24.7069	1.53992	10.928	3.06868	2.48376	5.46617	Pgam2
ENSMUSG00000020476	682.946	557.32	744.067	635.78	733.808	605.231	674.497	602.11	413.703	486.898	447.076	517.464	Dbnl
ENSMUSG00000020477	338.244	317.167	269.202	244.531	261.636	373.672	324.895	326.464	335.646	303.8	356.833	369.878	Mrps24
ENSMUSG00000020482	109.788	132.498	113.7	100.747	126.73	88.6112	109.946	130.893	85.8629	127.862	120.048	108.412	Ccdc117
ENSMUSG00000020483	758.829	910.924	700.593	537.968	624.453	540.863	516.373	685.265	652.558	627.034	586.994	749.776	Dynll2
ENSMUSG00000020484	489.202	441.384	541.747	482.215	430.269	439.712	332.307	485.076	355.941	393.814	423.066	335.258	Xbp1
ENSMUSG00000020485	24.2179	37.2651	35.1133	29.3437	29.6385	20.0629	22.2362	40.038	26.5395	21.4808	27.3213	23.6867	Supt4a
ENSMUSG00000020486	73.4611	93.5768	76.9148	58.6874	75.6293	68.5483	61.7672	60.057	92.1075	76.7171	64.5777	96.569	Septin4
ENSMUSG00000020491	9.68718	13.2498	9.19633	9.78123	13.2862	9.19551	8.6474	7.69961	31.2229	20.4579	21.5259	10.9323	2810021J22Rik
ENSMUSG00000020492	37.9414	19.0466	37.6214	34.2343	29.6385	32.6022	30.8836	26.1787	21.856	22.5037	29.8051	26.4198	Ska2
ENSMUSG00000020493	4.03632	0.828113	17.5566	5.86874	12.2642	3.34382	11.1181	1.53992	1.56114	2.04579	9.93502	1.82206	Prr11
ENSMUSG00000020495	16.9526	14.0779	6.68824	20.5406	9.19816	18.391	6.17672	9.23953	12.4892	18.4121	19.0421	20.0426	Smg8
ENSMUSG00000020496	1243.19	1262.87	1165.43	1338.07	1294.9	1145.26	1284.76	1390.55	1086.56	1130.3	1062.22	1189.8	Rnf187
ENSMUSG00000020513	12.9162	16.5623	13.3765	11.7375	13.2862	13.3753	8.6474	21.5589	9.36687	10.2289	10.7629	12.7544	Tubd1
ENSMUSG00000020514	19.3744	15.7341	22.5728	12.7156	20.4403	20.8989	14.8241	20.019	12.4892	16.3663	15.7305	16.3985	Mrpl22
ENSMUSG00000020515	150.959	111.795	141.289	125.2	163.523	144.62	105.004	117.034	124.892	133.999	132.467	119.345	Cnot8
ENSMUSG00000020516	491.624	463.743	394.606	391.249	382.234	450.58	426.193	497.395	601.041	642.378	560.501	560.282	Rps6kb1
ENSMUSG00000020519	351.967	364.37	375.377	373.643	353.618	293.42	381.721	354.182	268.517	252.655	269.901	305.195	Sap30l
ENSMUSG00000020520	123.512	120.904	171.386	107.594	134.906	54.3371	86.474	93.9353	70.2515	97.175	72.0289	87.4587	Galnt10
ENSMUSG00000020521	104.944	101.858	110.356	113.462	100.158	89.4472	70.4146	90.8554	90.5464	78.7629	85.2756	85.6367	Rnft1
ENSMUSG00000020522	200.202	165.623	203.991	196.603	183.963	203.973	196.42	177.091	162.359	157.526	171.379	200.426	Mfap3
ENSMUSG00000020523	263.168	237.668	260.005	271.918	327.046	280.881	338.484	291.045	321.596	248.563	275.697	274.22	Fam114a2
ENSMUSG00000020524	25.0252	35.6089	10.0324	31.2999	11.2422	14.2112	45.7077	46.1977	82.7406	47.0531	33.1167	13.6654	Gria1
ENSMUSG00000020525	64.5812	76.1864	67.7184	88.031	63.3651	56.009	101.298	69.2965	109.28	98.1978	87.7594	74.7043	Ppm1d
ENSMUSG00000020526	33.0979	29.8121	41.8015	38.1468	26.5724	36.782	35.8249	30.7984	21.856	26.5952	43.0518	41.9073	Znhit3
ENSMUSG00000020527	21.7961	19.8747	23.4088	16.6281	20.4403	17.5551	12.3534	27.7186	14.0503	24.5495	15.7305	18.2206	Myo19
ENSMUSG00000020528	100.101	97.7173	91.9633	108.572	107.312	111.182	70.4146	103.175	104.597	88.9918	96.0386	106.59	Prpsap2
ENSMUSG00000020530	1538.65	1518.76	1378.61	1533.7	1370.53	1485.49	1694.89	1718.55	1757.85	1778.81	1889.31	1751.91	Ggnbp2
ENSMUSG00000020532	2963.47	2921.58	2161.14	2035.47	2382.32	2272.13	2169.26	3504.86	3871.64	3388.85	3191.63	3328.9	Acaca
ENSMUSG00000020534	30.6761	33.9526	49.3258	44.9936	61.321	40.1258	59.2965	50.8174	51.5178	26.5952	42.2239	22.7757	Shmt1
ENSMUSG00000020536	114.632	103.514	132.093	148.675	199.293	122.885	143.3	127.814	99.9132	121.724	90.2431	108.412	Llgl1
ENSMUSG00000020537	82.341	51.343	58.5221	64.5561	84.8274	107.002	54.3551	75.4562	67.1292	60.3508	49.6751	79.2595	Drg2
ENSMUSG00000020538	186.478	150.717	118.716	171.171	216.668	315.991	65.4732	190.95	377.797	202.533	109.285	280.597	Srebf1
ENSMUSG00000020541	23.4107	29.8121	28.425	32.2781	11.2422	35.1101	24.7069	35.4182	39.0286	33.7555	38.9122	19.1316	Tom1l1
ENSMUSG00000020542	0.807265	0	0.83603	0	1.02202	1.67191	1.23534	1.53992	1.56114	3.06868	0.827919	4.55514	Myocd
ENSMUSG00000020544	95.2572	114.28	76.9148	87.0529	86.8715	96.9708	55.5904	80.076	85.8629	84.9002	86.1035	112.968	Cox11
ENSMUSG00000020546	28.2543	28.1558	20.0647	27.3874	21.4624	25.0787	44.4723	35.4182	53.0789	49.0989	45.5355	31.886	Stxbp4
ENSMUSG00000020547	364.076	321.308	345.28	360.927	412.895	465.627	499.079	481.996	363.747	427.57	417.271	337.08	Bzw2
ENSMUSG00000020548	0	0	0	0.978123	0	2.50787	1.23534	0	1.56114	0	0.827919	0	ENSMUSG00000020548
ENSMUSG00000020549	117.053	108.483	96.1435	94.8779	124.686	110.346	102.533	110.874	74.9349	109.45	97.6944	106.59	Elac2
ENSMUSG00000020553	83.1483	101.03	77.7508	87.0529	66.4311	101.987	58.0611	69.2965	53.0789	76.7171	79.4802	85.6367	Pctp
ENSMUSG00000020561	252.674	233.528	273.382	282.677	362.816	298.436	369.368	317.224	240.416	263.907	249.204	277.864	Polr1f
ENSMUSG00000020564	96.0645	65.4209	91.9633	87.0529	97.0916	87.7753	74.1206	58.517	73.3738	67.511	87.7594	111.145	Atxn7l1
ENSMUSG00000020566	1.61453	0	5.01618	3.91249	0	5.01573	2.47069	3.07984	4.68343	3.06868	4.13959	2.73309	Atp6v1c2
ENSMUSG00000020570	649.848	743.645	615.318	717.942	578.462	682.139	620.142	733.003	690.026	747.736	704.559	705.136	Sypl1
ENSMUSG00000020571	910.595	838.05	1284.98	1233.41	1294.9	1000.64	1299.58	999.41	832.09	814.224	819.639	718.801	Pdia6
ENSMUSG00000020572	323.713	466.228	363.673	413.746	458.886	407.946	303.894	426.558	398.092	390.746	418.099	364.411	Nampt
ENSMUSG00000020573	44.3996	31.4683	48.4897	51.8405	40.8807	33.4382	30.8836	32.3384	42.1509	55.2363	26.4934	54.6617	Pik3cg
ENSMUSG00000020576	96.8718	91.9205	97.8155	92.9217	99.1357	92.791	79.062	69.2965	96.7909	88.9918	93.5548	94.7469	Nbas
ENSMUSG00000020577	453.683	404.119	255.825	410.812	216.668	428.845	289.07	411.159	477.71	723.186	457.011	471.002	Tspan13
ENSMUSG00000020580	1708.98	1720.82	1738.11	1334.16	1662.82	1350.9	2523.81	1869.47	1870.25	2138.87	2150.1	1869.43	Rock2
ENSMUSG00000020583	0	0	0	0	1.02202	1.67191	1.23534	0	0	0	0	0	Matn3
ENSMUSG00000020585	2519.47	2820.55	3070.74	2893.29	3185.63	2107.44	2702.93	3293.89	2792.89	2219.68	2097.12	2273.93	Laptm4a
ENSMUSG00000020589	62.1594	74.5302	40.9655	31.2999	49.0568	66.0405	59.2965	52.3574	88.9852	92.0605	84.4477	94.7469	Cyria
ENSMUSG00000020590	80.7265	68.7334	58.5221	80.2061	65.4091	61.0247	72.8852	50.8174	109.28	94.1063	103.49	78.3484	Snx13
ENSMUSG00000020591	30.6761	19.0466	15.8846	10.7594	20.4403	14.2112	13.5888	20.019	35.9063	18.4121	28.9772	44.6404	Ntsr2
ENSMUSG00000020592	218.769	138.295	509.142	357.015	400.631	296.764	642.378	284.886	106.158	133.999	163.1	55.5727	Sdc1
ENSMUSG00000020593	1536.22	1737.38	925.485	752.176	1501.34	1410.26	854.857	1375.15	1771.9	1508.77	1799.9	2040.7	Lpin1
ENSMUSG00000020594	485.973	491.071	556.796	596.655	636.717	608.575	516.373	512.794	505.811	512.47	570.436	592.168	Pum2
ENSMUSG00000020598	74.2684	35.6089	101.996	44.9936	83.8054	10.8674	16.0595	15.3992	42.1509	17.3892	41.3959	36.4411	Nrcam
ENSMUSG00000020599	0.807265	0	0.83603	2.93437	0	0	0	0	1.56114	1.02289	0.827919	0.911028	Rgs9
ENSMUSG00000020601	165.489	249.262	224.892	219.099	177.831	157.16	158.124	197.11	204.51	187.19	182.97	289.707	Trib2
ENSMUSG00000020604	18.5671	7.45302	20.0647	9.78123	13.2862	7.5236	3.70603	6.15969	7.80572	7.16026	13.2467	7.28823	Arsg
ENSMUSG00000020605	36.3269	42.2338	37.6214	50.8624	58.255	28.4225	53.1197	33.8783	39.0286	28.641	37.2563	21.8647	Hs1bp3
ENSMUSG00000020607	45.2068	49.6868	19.2287	73.3592	10.2202	96.9708	45.7077	60.057	79.6184	65.4652	37.2563	19.1316	Lratd1
ENSMUSG00000020608	696.669	746.13	789.212	568.289	702.126	545.043	1169.87	806.919	907.025	985.047	893.324	894.63	Smc6
ENSMUSG00000020609	1.61453	0	0	0.978123	8.17614	0.835955	2.47069	0	0	1.02289	1.65584	1.82206	Apob
ENSMUSG00000020610	285.772	312.199	284.25	240.618	277.989	281.717	207.538	261.787	268.517	241.403	244.236	260.554	Amz2
ENSMUSG00000020611	318.87	326.277	440.588	370.709	468.084	418.813	489.196	423.479	305.984	339.601	373.391	370.789	Gna13
ENSMUSG00000020612	891.22	723.771	943.878	947.801	977.048	841.807	735.029	842.337	797.745	778.423	697.108	784.395	Prkar1a
ENSMUSG00000020614	45.2068	52.1711	66.0464	53.7968	48.0348	22.5708	51.8844	52.3574	62.4458	22.5037	39.7401	21.8647	Fam20a
ENSMUSG00000020620	37.9414	39.7494	43.4736	20.5406	39.8587	35.1101	55.5904	47.7376	45.2732	43.9845	41.3959	41.9073	Abca8b
ENSMUSG00000020621	151.766	192.122	147.141	147.697	161.479	101.987	103.769	153.992	113.964	157.526	131.639	151.231	Rdh14
ENSMUSG00000020623	13.7235	9.93736	5.01618	4.89061	6.1321	16.7191	7.41206	6.15969	10.928	16.3663	9.10711	13.6654	Map2k6
ENSMUSG00000020627	7.26538	1.65623	3.34412	3.91249	12.2642	1.67191	4.94137	1.53992	20.2949	11.2518	4.13959	5.46617	Klhl29
ENSMUSG00000020628	135.62	139.123	117.88	119.331	148.192	147.128	112.416	130.893	131.136	121.724	108.457	112.968	Trappc12
ENSMUSG00000020629	68.6175	96.0611	89.4552	75.3155	95.0476	62.6966	70.4146	97.0151	71.8126	64.4423	58.7822	68.3271	Adi1
ENSMUSG00000020630	7.26538	3.31245	3.34412	3.91249	9.19816	5.01573	2.47069	7.69961	3.12229	4.09158	5.79543	6.3772	Rnaseh1
ENSMUSG00000020633	0	0	0	0	1.02202	0.835955	0	0	0	0	0	0.911028	Dcdc2c
ENSMUSG00000020634	96.8718	109.311	71.0626	67.4905	79.7173	64.3685	128.476	110.874	206.071	211.739	192.077	147.587	Ubxn2a
ENSMUSG00000020635	25.0252	24.0153	43.4736	51.8405	44.9688	35.1101	35.8249	20.019	21.856	20.4579	20.698	23.6867	Fkbp1b
ENSMUSG00000020638	67.003	52.1711	78.5868	50.8624	55.1889	58.5169	63.0025	41.5779	49.9566	55.2363	67.0614	67.4161	Cmpk2
ENSMUSG00000020639	8.87991	4.96868	0	0.978123	5.11009	10.0315	7.41206	7.69961	1.56114	7.16026	5.79543	4.55514	Pfn4
ENSMUSG00000020640	433.501	392.526	422.195	430.374	480.348	422.993	515.138	405	441.804	633.172	468.602	536.596	Itsn2
ENSMUSG00000020641	496.468	385.901	634.547	439.177	550.867	457.267	596.671	292.585	479.271	448.028	566.296	527.485	Rsad2
ENSMUSG00000020642	430.272	396.666	368.689	388.315	342.376	396.243	371.838	335.703	418.387	411.203	454.527	479.201	Rnf144a
ENSMUSG00000020644	360.04	351.12	473.193	400.052	409.829	310.139	382.956	383.441	285.689	303.8	294.739	272.397	Id2
ENSMUSG00000020646	62.9667	62.9366	69.3905	85.0967	32.7046	52.6652	61.7672	83.1558	101.474	95.1292	70.3731	48.2845	Mboat2
ENSMUSG00000020647	104.944	93.5768	112.028	76.2936	94.0256	83.5955	76.5913	121.654	124.892	97.175	110.941	116.612	Ncoa1
ENSMUSG00000020648	29.0615	24.8434	30.9331	28.3656	43.9467	42.6337	32.1189	36.9581	34.3452	22.5037	24.0096	32.797	Dus4l
ENSMUSG00000020649	35.5196	11.5936	82.767	68.4686	91.9816	56.8449	87.7094	33.8783	10.928	9.20605	20.698	17.3095	Rrm2
ENSMUSG00000020650	150.959	130.842	127.913	138.893	150.237	153.816	156.889	146.293	160.798	168.778	162.272	174.006	Bcap29
ENSMUSG00000020651	0	0	0.83603	0.978123	0	0.835955	0	0	0	0	0	0.911028	Slc26a4
ENSMUSG00000020652	17.7598	23.1872	21.7368	24.4531	20.4403	23.4067	27.1775	15.3992	23.4172	14.3205	16.5584	13.6654	Cenpo
ENSMUSG00000020653	29.8688	43.89	29.2611	32.2781	25.5504	22.5708	37.0603	23.0988	14.0503	20.4579	33.9447	14.5765	Klf11
ENSMUSG00000020654	52.4722	77.0145	57.6861	61.6217	90.9595	78.5798	44.4723	66.2167	71.8126	58.305	70.3731	66.5051	Adcy3
ENSMUSG00000020656	96.8718	136.639	132.929	180.953	81.7614	126.229	107.475	207.89	126.453	124.793	102.662	50.1066	Grhl1
ENSMUSG00000020657	66.1957	48.0306	48.4897	52.8186	71.5412	58.5169	56.8258	44.6577	31.2229	35.8013	44.7076	62.861	Dnajc27
ENSMUSG00000020658	63.7739	75.3583	51.8339	61.6217	69.4972	48.4854	24.7069	40.038	84.3018	40.9158	48.8472	46.4624	Efr3b
ENSMUSG00000020659	170.333	124.217	121.224	114.44	136.95	142.948	172.948	137.053	173.287	173.892	206.152	180.384	Cbll1
ENSMUSG00000020660	3.22906	4.96868	5.85221	3.91249	3.06605	3.34382	0	3.07984	3.12229	2.04579	1.65584	2.73309	Pomc
ENSMUSG00000020661	313.219	418.197	294.283	240.618	248.35	251.622	394.074	300.285	393.408	392.791	370.08	397.208	Dnmt3a
ENSMUSG00000020664	425.429	433.931	336.084	361.905	391.433	428.845	334.778	463.517	498.005	569.752	486.816	495.599	Dld
ENSMUSG00000020668	16.1453	25.6715	21.7368	20.5406	32.7046	39.2899	25.9422	29.2585	29.6617	32.7326	24.8376	25.5088	Kif3c
ENSMUSG00000020669	4.03632	13.2498	5.01618	7.82498	9.19816	10.0315	4.94137	4.61977	9.36687	5.11447	5.79543	7.28823	Sh3yl1
ENSMUSG00000020671	766.094	797.473	692.233	732.614	845.208	806.697	864.74	900.855	844.579	773.308	793.974	800.794	Rab10
ENSMUSG00000020672	7.26538	12.4217	15.0485	17.6062	7.15412	6.68764	1.23534	3.07984	4.68343	2.04579	8.27919	3.64411	Sntg2
ENSMUSG00000020674	192.129	293.152	270.874	225.946	312.737	240.755	279.188	235.608	204.51	138.091	183.798	178.562	Pxdn
ENSMUSG00000020676	20.1816	4.14057	61.8662	26.4093	65.4091	5.85169	8.6474	9.23953	21.856	9.20605	5.79543	12.7544	Ccl11
ENSMUSG00000020677	278.506	284.043	289.266	281.699	264.702	278.373	345.896	307.984	332.524	301.754	337.791	323.415	Ddx52
ENSMUSG00000020680	153.38	135.811	178.074	184.865	178.853	231.56	160.595	157.072	201.388	200.487	239.268	154.875	Taf15
ENSMUSG00000020681	104.944	132.498	122.896	138.893	189.073	117.034	87.7094	153.992	120.208	76.7171	82.7919	63.772	Ace
ENSMUSG00000020682	15.338	19.8747	17.5566	12.7156	18.3963	20.8989	22.2362	23.0988	10.928	12.2747	15.7305	22.7757	Mmp28
ENSMUSG00000020684	4.03632	4.14057	7.52427	1.95625	0	1.67191	2.47069	0	3.12229	2.04579	2.48376	0.911028	Rasl10b
ENSMUSG00000020687	368.113	327.933	356.985	338.43	395.521	337.726	394.074	361.882	374.675	349.83	356.005	384.454	Cdc27
ENSMUSG00000020689	87.9919	58.796	107.848	41.0812	82.7834	30.0944	144.535	61.5969	67.1292	91.0376	86.1035	27.3309	Itgb3
ENSMUSG00000020690	0	0	0	0.978123	2.04403	0.835955	1.23534	0	0	0	0	0	Efcab3
ENSMUSG00000020691	30.6761	32.2964	35.9493	21.5187	54.1669	45.1416	53.1197	35.4182	40.5898	26.5952	46.3634	40.9963	Mettl2
ENSMUSG00000020692	38.7487	24.0153	33.4412	39.1249	39.8587	56.009	23.4715	26.1787	10.928	20.4579	22.3538	25.5088	Nle1
ENSMUSG00000020694	264.783	248.434	222.384	231.815	261.636	265.834	358.249	278.726	393.408	388.7	405.68	300.639	Tlk2
ENSMUSG00000020695	62.1594	53.8273	73.5706	40.103	51.1009	30.9303	33.3543	20.019	43.712	29.6639	43.0518	31.886	Mrc2
ENSMUSG00000020696	40.3632	38.9213	25.0809	59.6655	33.7266	45.9775	21.0008	29.2585	37.4675	31.7097	25.6655	37.3522	Rffl
ENSMUSG00000020697	110.595	115.936	103.668	109.55	80.7394	117.034	121.064	93.9353	135.82	124.793	123.36	120.256	Lig3
ENSMUSG00000020698	3.22906	6.6249	3.34412	3.91249	1.02202	6.68764	3.70603	6.15969	4.68343	3.06868	6.62335	2.73309	Cct6b
ENSMUSG00000020700	50.0504	43.0619	56.85	46.9499	52.1229	55.173	74.1206	47.7376	40.5898	70.5797	55.4706	73.7933	Map3k3
ENSMUSG00000020701	8.07265	6.6249	1.67206	14.6718	1.02202	0.835955	11.1181	1.53992	1.56114	4.09158	7.45127	2.73309	Tmem132e
ENSMUSG00000020702	0.807265	0	0	1.95625	1.02202	0	0	0	0	1.02289	0	0	Ccl1
ENSMUSG00000020705	276.892	259.199	225.728	271.918	264.702	421.321	313.777	261.787	343.452	359.036	299.707	256.91	Ddx42
ENSMUSG00000020706	323.713	246.778	340.264	340.387	492.612	485.69	675.733	388.06	388.725	434.73	416.443	378.988	Ftsj3
ENSMUSG00000020707	83.9555	97.7173	89.4552	99.7685	122.642	80.2517	97.5921	70.8364	56.2012	48.076	80.3081	78.3484	Rnf135
ENSMUSG00000020708	1156.81	1320.01	1233.98	966.385	1179.41	791.649	1489.82	1486.03	981.96	997.322	1037.38	1085.95	Psmc5
ENSMUSG00000020709	42.785	86.1238	86.9471	35.2124	58.255	22.5708	118.593	81.6159	106.158	63.4194	101.834	75.6154	Adap2
ENSMUSG00000020712	0	0	3.34412	2.93437	5.11009	4.17978	9.88274	3.07984	0	2.04579	0.827919	1.82206	Tcam1
ENSMUSG00000020715	67.003	67.9053	74.4067	59.6655	52.1229	51.8292	44.4723	50.8174	53.0789	50.1218	103.49	39.1742	Ern1
ENSMUSG00000020716	99.2936	67.0772	68.5545	66.5123	64.3871	81.9236	127.24	72.3763	159.237	147.297	194.561	124.811	Nf1
ENSMUSG00000020717	523.108	608.663	603.614	653.386	599.924	597.708	365.662	602.11	555.767	535.997	495.923	662.318	Pecam1
ENSMUSG00000020718	21.7961	24.0153	15.8846	24.4531	17.3743	28.4225	17.2948	18.4791	12.4892	21.4808	14.9025	24.5978	Polg2
ENSMUSG00000020719	1398.99	1421.87	1224.78	1334.16	1255.04	1554.88	1494.77	1416.73	1760.97	1994.64	1526.68	1521.42	Ddx5
ENSMUSG00000020720	417.356	346.151	336.92	376.577	419.027	408.782	384.192	400.38	404.336	458.257	453.699	441.849	Psmd12
ENSMUSG00000020721	372.149	348.636	326.052	362.884	363.838	394.571	495.373	405	526.106	477.692	510.826	416.34	Helz
ENSMUSG00000020722	9.68718	0	0.83603	1.95625	7.15412	2.50787	0	1.53992	0	1.02289	0	0	Cacng1
ENSMUSG00000020723	11.3017	8.28113	9.19633	6.84686	3.06605	8.35955	8.6474	0	6.24458	9.20605	14.0746	7.28823	Cacng4
ENSMUSG00000020728	84.7628	57.1398	78.5868	61.6217	49.0568	47.6494	95.1214	66.2167	140.503	139.114	142.402	83.8146	Cep112
ENSMUSG00000020732	11.3017	2.48434	10.0324	7.82498	7.15412	10.8674	7.41206	4.61977	9.36687	13.2976	2.48376	13.6654	Rab37
ENSMUSG00000020733	27.447	21.5309	32.6052	30.3218	30.6605	36.782	39.531	27.7186	18.7337	19.435	28.1492	20.9537	Nherf1
ENSMUSG00000020734	0	0	0	0	0	0	1.23534	0	0	1.02289	0.827919	0	Grin2c
ENSMUSG00000020736	137.235	109.311	119.552	121.287	108.334	85.2674	102.533	106.255	74.9349	106.381	76.1685	114.79	Nt5c
ENSMUSG00000020737	148.537	94.4049	150.485	184.865	302.517	219.02	265.599	126.274	110.841	95.1292	122.532	121.167	Jpt1
ENSMUSG00000020738	1.61453	2.48434	4.18015	1.95625	4.08807	3.34382	0	3.07984	4.68343	0	0	4.55514	Sumo2
ENSMUSG00000020739	240.565	220.278	285.922	317.89	319.891	277.537	256.951	244.848	137.381	189.235	186.282	201.337	Nup85
ENSMUSG00000020740	81.5337	81.9832	95.3074	105.637	113.444	107.002	80.2973	84.6957	59.3235	74.6713	82.7919	77.4374	Gga3
ENSMUSG00000020741	627.245	803.27	533.387	535.033	641.827	624.458	581.847	731.463	615.091	626.011	622.595	677.805	Cluh
ENSMUSG00000020743	403.632	500.18	368.689	413.746	460.93	408.782	316.248	497.395	533.911	465.417	341.102	521.108	Mif4gd
ENSMUSG00000020744	770.938	942.393	429.719	390.271	644.893	724.773	363.191	803.839	669.731	634.194	565.468	849.989	Slc25a19
ENSMUSG00000020745	959.031	957.299	821.818	694.467	888.133	800.845	1276.11	1027.13	1133.39	1093.47	1083.75	1118.74	Pafah1b1
ENSMUSG00000020747	167.104	197.919	171.386	188.778	170.677	194.778	105.004	158.612	113.964	148.32	151.509	174.917	Tmem94
ENSMUSG00000020752	52.4722	47.2024	55.178	41.0812	40.8807	50.9933	46.943	63.1368	43.712	58.305	40.568	47.3735	Recql5
ENSMUSG00000020755	88.7991	96.8892	97.8155	76.2936	88.9155	72.7281	93.8861	109.334	45.2732	69.5568	55.4706	77.4374	Sap30bp
ENSMUSG00000020758	60.5449	39.7494	71.8986	84.1186	84.8274	71.0562	48.1784	72.3763	51.5178	30.6868	43.0518	28.2419	Itgb4
ENSMUSG00000020766	288.194	274.934	337.756	416.68	463.996	351.101	574.435	349.562	231.049	215.831	268.246	243.245	Galk1
ENSMUSG00000020770	66.1957	68.7334	81.9309	83.1404	74.6073	65.2045	40.7663	63.1368	43.712	42.9616	52.1589	50.1066	Unk
ENSMUSG00000020773	33.0979	33.9526	34.2772	38.1468	45.9908	55.173	35.8249	41.5779	20.2949	10.2289	39.7401	20.9537	Trim47
ENSMUSG00000020774	172.755	183.841	79.4229	98.7904	95.0476	177.222	71.6499	160.152	179.532	179.006	160.616	184.028	Aspa
ENSMUSG00000020775	324.52	240.981	221.548	258.224	308.649	433.861	295.247	307.984	257.589	321.189	317.921	326.148	Mrpl38
ENSMUSG00000020776	55.7013	71.2177	71.8986	71.403	65.4091	66.8764	102.533	75.4562	59.3235	50.1218	73.6848	53.7507	Fbf1
ENSMUSG00000020777	948.536	1136.17	831.85	795.214	862.583	977.231	606.553	1010.19	928.881	871.506	899.948	1069.55	Acox1
ENSMUSG00000020778	132.391	144.92	184.763	178.018	148.192	147.128	164.301	133.973	131.136	150.365	117.564	115.701	Ten1
ENSMUSG00000020780	226.034	202.888	244.121	231.815	276.967	212.333	298.953	257.167	201.388	183.098	224.366	175.828	Srp68
ENSMUSG00000020781	41.1705	34.7807	54.342	42.0593	82.7834	37.618	51.8844	49.2775	42.1509	42.9616	31.4609	38.2632	Tsen54
ENSMUSG00000020782	11.3017	7.45302	5.01618	3.91249	2.04403	15.8831	13.5888	4.61977	23.4172	7.16026	9.10711	18.2206	Llgl2
ENSMUSG00000020783	263.168	253.403	280.906	304.196	251.416	229.052	324.895	307.984	274.761	291.525	312.125	269.664	Ncbp3
ENSMUSG00000020785	24.2179	20.7028	26.753	20.5406	31.6825	15.8831	21.0008	7.69961	12.4892	14.3205	15.7305	5.46617	Camkk1
ENSMUSG00000020787	9.68718	14.0779	14.2125	8.8031	10.2202	12.5393	6.17672	9.23953	4.68343	9.20605	9.10711	4.55514	P2rx1
ENSMUSG00000020788	134.813	114.28	93.6354	100.747	81.7614	152.144	66.7085	72.3763	78.0572	137.068	78.6523	159.43	Atp2a3
ENSMUSG00000020790	244.601	228.559	296.791	249.421	290.253	229.888	306.365	192.49	260.711	250.609	250.031	232.312	Ankfy1
ENSMUSG00000020792	135.62	135.811	120.388	133.025	112.422	120.378	109.946	124.734	134.258	107.404	106.802	112.056	Exoc7
ENSMUSG00000020794	69.4248	91.0924	65.2103	78.2498	84.8274	107.002	74.1206	84.6957	62.4458	75.6942	55.4706	64.683	Ube2g1
ENSMUSG00000020798	6.45812	6.6249	2.50809	3.91249	4.08807	7.5236	2.47069	6.15969	3.12229	3.06868	1.65584	2.73309	Spns3
ENSMUSG00000020799	17.7598	24.0153	10.8684	6.84686	8.17614	5.01573	6.17672	12.3194	20.2949	14.3205	20.698	20.9537	Tekt1
ENSMUSG00000020801	18.5671	19.8747	25.9169	24.4531	31.6825	30.0944	22.2362	20.019	14.0503	20.4579	7.45127	23.6867	Med31
ENSMUSG00000020802	94.45	75.3583	74.4067	86.0748	93.0036	84.4315	101.298	89.3155	74.9349	73.6484	124.188	98.3911	Ube2o
ENSMUSG00000020803	251.867	243.465	299.299	234.749	301.495	317.663	206.302	240.228	151.431	168.778	175.519	219.558	Txndc17
ENSMUSG00000020806	48.4359	33.1245	55.178	38.1468	64.3871	46.8135	33.3543	30.7984	21.856	32.7326	32.2888	54.6617	Rhbdf2
ENSMUSG00000020807	0.807265	0.828113	0.83603	1.95625	1.02202	3.34382	4.94137	1.53992	0	3.06868	3.31167	0.911028	4933427D14Rik
ENSMUSG00000020808	15.338	4.96868	56.85	43.0374	68.4752	65.2045	77.8266	36.9581	21.856	7.16026	9.93502	13.6654	Pimreg
ENSMUSG00000020810	694.248	745.302	752.427	627.955	725.632	684.647	479.313	1002.49	604.163	521.676	680.549	804.438	Cygb
ENSMUSG00000020811	6.45812	14.906	5.01618	13.6937	16.3523	5.85169	7.41206	16.9391	7.80572	9.20605	4.13959	12.7544	Wscd1
ENSMUSG00000020812	4.84359	4.96868	8.3603	5.86874	22.4844	8.35955	8.6474	12.3194	12.4892	5.11447	4.96751	4.55514	Snhg16
ENSMUSG00000020814	147.729	125.873	126.241	108.572	131.84	113.69	192.714	157.072	134.258	135.022	143.23	116.612	Mxra7
ENSMUSG00000020817	565.893	458.775	346.116	348.212	401.653	454.76	691.792	506.634	708.759	773.308	730.224	702.403	Rabep1
ENSMUSG00000020818	94.45	91.0924	107.012	103.681	98.1137	98.6427	91.4154	75.4562	65.5681	97.175	90.2431	89.2808	Mfsd11
ENSMUSG00000020821	959.838	992.907	758.279	807.929	738.918	891.964	774.56	1130.3	850.824	939.017	914.85	1011.24	Kif1c
ENSMUSG00000020823	111.403	102.686	83.603	90.9654	93.0036	91.1191	72.8852	72.3763	65.5681	81.8315	88.5873	69.2382	Sec14l1
ENSMUSG00000020826	0	3.31245	0.83603	5.86874	7.15412	2.50787	1.23534	6.15969	1.56114	2.04579	3.31167	4.55514	Nos2
ENSMUSG00000020827	19.3744	19.8747	20.9008	12.7156	17.3743	17.5551	40.7663	26.1787	12.4892	21.4808	19.0421	17.3095	Mink1
ENSMUSG00000020828	36.3269	42.2338	39.2934	47.928	43.9467	40.9618	28.4129	38.4981	31.2229	26.5952	41.3959	32.797	Pld2
ENSMUSG00000020829	41.9778	35.6089	29.2611	31.2999	23.5064	34.2742	23.4715	30.7984	23.4172	24.5495	25.6655	34.6191	Slc46a1
ENSMUSG00000020830	0.807265	0.828113	2.50809	0.978123	3.06605	1.67191	1.23534	1.53992	0	2.04579	0.827919	0.911028	Vmo1
ENSMUSG00000020832	57.3158	59.6241	23.4088	27.3874	44.9688	75.236	37.0603	36.9581	35.9063	24.5495	39.7401	56.4838	Eral1
ENSMUSG00000020834	15.338	14.906	15.0485	21.5187	16.3523	14.2112	18.5301	6.15969	3.12229	8.18315	7.45127	11.8434	Dhrs13
ENSMUSG00000020836	4.84359	6.6249	0.83603	8.8031	3.06605	5.85169	1.23534	4.61977	4.68343	4.09158	2.48376	7.28823	Coro6
ENSMUSG00000020838	37.1342	17.3904	30.0971	15.65	48.0348	31.7663	48.1784	35.4182	12.4892	16.3663	14.9025	12.7544	Slc6a4
ENSMUSG00000020839	12.109	21.5309	20.0647	25.4312	17.3743	18.391	11.1181	18.4791	12.4892	17.3892	8.27919	12.7544	Tmigd1
ENSMUSG00000020840	846.821	952.33	870.307	962.473	857.472	1012.34	891.918	963.991	897.658	865.369	791.49	983.911	Blmh
ENSMUSG00000020841	377.8	378.448	359.493	435.265	419.027	465.627	352.073	380.361	452.732	415.295	408.992	375.344	Cpd
ENSMUSG00000020843	241.372	231.044	187.271	196.603	187.029	194.778	202.596	223.289	173.287	229.128	227.678	225.024	Timm22
ENSMUSG00000020844	539.253	257.543	851.915	630.889	378.146	305.96	625.084	364.962	279.445	329.372	429.69	257.821	Nxn
ENSMUSG00000020846	688.597	790.848	610.302	556.552	706.214	422.157	538.61	711.444	910.147	812.178	726.913	1096.88	Rflnb
ENSMUSG00000020847	6.45812	4.96868	5.01618	10.7594	4.08807	9.19551	7.41206	1.53992	6.24458	4.09158	4.96751	8.19926	Rph3al
ENSMUSG00000020848	16.9526	21.5309	20.0647	22.4968	11.2422	5.85169	27.1775	16.9391	23.4172	25.5724	12.4188	16.3985	Doc2b
ENSMUSG00000020849	1143.89	1213.19	1363.56	1031.92	1370.53	876.917	1607.18	1449.07	1250.48	1240.77	1231.12	1213.49	Ywhae
ENSMUSG00000020850	234.107	154.029	179.746	207.362	229.954	300.944	179.125	181.711	237.294	218.899	189.593	229.579	Prpf8
ENSMUSG00000020857	0	2.48434	0.83603	0	0	0.835955	0	0	0	1.02289	0	0.911028	Nme2
ENSMUSG00000020859	506.155	491.899	488.242	335.496	441.511	423.829	800.502	502.015	919.514	826.499	827.091	734.289	Spag9
ENSMUSG00000020863	1254.49	1494.74	1297.52	1296.99	1212.11	1495.52	1835.72	1563.02	1879.62	2080.57	1947.26	1462.2	Luc7l3
ENSMUSG00000020864	357.618	380.932	262.513	217.143	290.253	254.13	239.657	284.886	304.423	364.15	284.804	381.721	Ankrd40
ENSMUSG00000020865	8.87991	3.31245	5.85221	12.7156	2.04403	15.0472	8.6474	6.15969	7.80572	9.20605	5.79543	6.3772	Abcc3
ENSMUSG00000020866	52.4722	20.7028	42.6375	63.578	9.19816	15.8831	46.943	29.2585	60.8846	59.3279	43.0518	15.4875	Cacna1g
ENSMUSG00000020868	104.944	118.42	90.2912	110.528	105.268	95.2989	81.5326	93.9353	96.7909	78.7629	82.7919	114.79	Xylt2
ENSMUSG00000020869	342.28	293.98	438.916	253.334	295.363	217.348	285.364	328.003	162.359	190.258	226.022	264.198	Lrrc59
ENSMUSG00000020870	0	0	0.83603	0.978123	0	0	0	1.53992	0	1.02289	0	1.82206	Cdc34b
ENSMUSG00000020871	2.42179	2.48434	3.34412	4.89061	6.1321	1.67191	2.47069	4.61977	3.12229	2.04579	2.48376	0.911028	Dlx4
ENSMUSG00000020872	0	0	1.67206	0	1.02202	0.835955	0	0	0	0	0	0	Tac4
ENSMUSG00000020873	967.103	699.755	635.383	823.579	680.663	914.535	788.149	780.741	835.212	851.048	883.389	837.235	Slc35b1
ENSMUSG00000020875	7.26538	6.6249	10.0324	7.82498	6.1321	10.0315	2.47069	3.07984	6.24458	10.2289	9.10711	8.19926	Hoxb9
ENSMUSG00000020876	320.484	295.636	267.53	295.393	262.658	277.537	180.36	289.505	238.855	265.952	220.226	330.703	Snx11
ENSMUSG00000020877	75.8829	81.1551	56.014	67.4905	40.8807	50.1573	45.7077	72.3763	40.5898	47.0531	59.6101	76.5264	Scrn2
ENSMUSG00000020878	0	1.65623	0	0	0	1.67191	1.23534	0	1.56114	1.02289	0	0.911028	Lrrc46
ENSMUSG00000020882	23.4107	11.5936	16.7206	12.7156	14.3082	15.0472	12.3534	12.3194	9.36687	10.2289	13.2467	8.19926	Cacnb1
ENSMUSG00000020883	117.861	144.092	100.324	96.8342	129.796	145.456	107.475	117.034	223.244	157.526	172.207	142.12	Fbxl20
ENSMUSG00000020884	0.807265	0.828113	0.83603	0.978123	16.3523	1.67191	0	1.53992	3.12229	0	0.827919	0	Asgr1
ENSMUSG00000020886	204.238	191.294	209.844	177.04	161.479	164.683	207.538	152.452	187.337	221.968	220.226	140.298	Dlg4
ENSMUSG00000020888	187.285	255.887	276.726	237.684	277.989	184.746	303.894	260.247	162.359	122.747	156.477	155.786	Dvl2
ENSMUSG00000020889	58.1231	120.904	87.7832	114.44	84.8274	165.519	30.8836	155.532	78.0572	59.3279	114.253	69.2382	Nr1d1
ENSMUSG00000020890	3.22906	4.96868	2.50809	5.86874	6.1321	1.67191	1.23534	3.07984	4.68343	2.04579	1.65584	1.82206	Gucy2e
ENSMUSG00000020891	0	0	0	1.95625	1.02202	0.835955	0	1.53992	0	0	0	0	Alox8
ENSMUSG00000020892	2.42179	0.828113	4.18015	2.93437	2.04403	0.835955	0	4.61977	6.24458	0	1.65584	0	Aloxe3
ENSMUSG00000020893	83.9555	139.951	72.7346	53.7968	54.1669	61.0247	88.9447	127.814	43.712	83.8773	121.704	60.1279	Per1
ENSMUSG00000020894	331.786	453.806	306.823	318.868	298.429	265.834	250.775	377.281	271.639	243.449	322.06	352.568	Vamp2
ENSMUSG00000020895	25.0252	20.7028	29.2611	37.1687	47.0128	43.4697	23.4715	18.4791	26.5395	20.4579	28.1492	19.1316	Tmem107
ENSMUSG00000020897	5.65085	4.96868	30.9331	26.4093	23.5064	23.4067	22.2362	13.8593	9.36687	4.09158	6.62335	3.64411	Aurkb
ENSMUSG00000020898	33.0979	25.6715	50.1618	40.103	33.7266	46.8135	34.5896	41.5779	32.784	31.7097	42.2239	28.2419	Ctc1
ENSMUSG00000020899	64.5812	71.2177	66.8824	86.0748	103.224	106.166	88.9447	66.2167	67.1292	45.0073	57.1264	63.772	Pfas
ENSMUSG00000020900	175.984	221.934	166.37	83.1404	110.378	77.7438	266.834	172.471	299.74	310.96	345.242	218.647	Myh10
ENSMUSG00000020901	15.338	14.0779	30.9331	25.4312	37.8146	33.4382	22.2362	6.15969	20.2949	24.5495	13.2467	20.9537	Pik3r5
ENSMUSG00000020902	33.0979	27.3277	17.5566	37.1687	64.3871	75.236	54.3551	46.1977	35.9063	32.7326	25.6655	42.8183	Ntn1
ENSMUSG00000020903	97.679	111.795	88.6192	78.2498	73.5852	73.564	80.2973	109.334	60.8846	65.4652	68.7172	74.7043	Stx8
ENSMUSG00000020905	4.03632	5.79679	0.83603	2.93437	2.04403	2.50787	1.23534	1.53992	6.24458	3.06868	3.31167	2.73309	Usp43
ENSMUSG00000020907	0	0.828113	0	0	2.04403	0	2.47069	0	0	0	0	0	Rcvrn
ENSMUSG00000020910	43.5923	66.249	49.3258	57.7092	73.5852	61.8607	32.1189	44.6577	59.3235	39.8929	52.9868	55.5727	Adprm
ENSMUSG00000020911	573.158	609.491	490.75	803.039	181.919	548.387	747.383	783.82	508.933	483.829	604.381	172.184	Krt19
ENSMUSG00000020914	268.012	100.202	772.492	526.23	759.359	537.519	1719.6	425.019	315.351	181.052	297.223	220.469	Top2a
ENSMUSG00000020916	12.9162	20.7028	11.7044	13.6937	22.4844	9.19551	13.5888	9.23953	14.0503	10.2289	14.0746	19.1316	Krt36
ENSMUSG00000020917	3149.14	3055.74	2036.57	1440.77	2757.4	2334.82	1507.12	3792.83	3999.65	3077.89	2627.81	3540.26	Acly
ENSMUSG00000020918	45.2068	28.984	47.6537	44.0155	67.4531	48.4854	81.5326	58.517	37.4675	33.7555	35.6005	40.9963	Kat2a
ENSMUSG00000020919	386.68	366.854	341.936	361.905	360.772	295.928	250.775	355.722	318.473	314.029	334.479	327.97	Stat5b
ENSMUSG00000020921	37.9414	54.6555	54.342	50.8624	54.1669	38.4539	56.8258	52.3574	24.9783	36.8242	42.2239	40.0852	Tmem101
ENSMUSG00000020922	141.271	173.904	158.01	128.134	167.611	115.362	277.952	217.129	241.977	244.472	260.794	198.604	Lsm12
ENSMUSG00000020923	261.554	269.137	199.811	236.706	243.24	229.888	322.425	241.768	282.567	337.555	275.697	289.707	Ubtf
ENSMUSG00000020925	35.5196	38.9213	36.7853	33.2562	43.9467	44.3056	67.9439	36.9581	46.8343	42.9616	57.1264	43.7294	Ccdc43
ENSMUSG00000020926	14.5308	18.2185	20.0647	10.7594	25.5504	15.0472	3.70603	16.9391	10.928	12.2747	10.7629	16.3985	Adam11
ENSMUSG00000020928	58.9303	90.2643	45.1456	68.4686	34.7486	73.564	53.1197	109.334	54.64	43.9845	47.1914	39.1742	Higd1b
ENSMUSG00000020929	174.369	134.154	171.386	167.259	191.117	193.942	255.716	164.772	182.654	176.961	162.272	146.676	Eftud2
ENSMUSG00000020930	0.807265	0.828113	1.67206	1.95625	2.04403	1.67191	2.47069	3.07984	1.56114	1.02289	4.13959	0	Ccdc103
ENSMUSG00000020935	68.6175	55.4836	67.7184	52.8186	54.1669	80.2517	67.9439	55.4372	49.9566	53.1905	52.1589	59.2168	Dcakd
ENSMUSG00000020936	790.312	905.128	922.141	732.614	870.759	631.146	921.566	945.512	793.061	757.965	827.919	831.769	Nmt1
ENSMUSG00000020937	51.6649	39.7494	32.6052	51.8405	50.0788	81.9236	55.5904	55.4372	93.6687	67.511	38.9122	51.0176	Plcd3
ENSMUSG00000020940	0.807265	0.828113	0	0.978123	1.02202	5.01573	0	0	3.12229	1.02289	0.827919	1.82206	Efcab15
ENSMUSG00000020941	124.319	101.03	107.848	147.697	93.0036	130.409	91.4154	89.3155	73.3738	127.862	83.6198	102.035	Map3k14
ENSMUSG00000020946	134.006	80.327	96.9795	95.856	96.0696	119.542	85.2387	97.0151	85.8629	117.633	116.737	122.989	Gosr2
ENSMUSG00000020948	105.752	76.1864	64.3743	71.403	101.18	88.6112	108.71	103.175	110.841	138.091	120.048	107.501	Klhl28
ENSMUSG00000020949	360.04	293.98	324.38	258.224	303.539	295.928	516.373	349.562	488.638	421.432	473.569	451.87	Fkbp3
ENSMUSG00000020952	248.638	242.637	239.105	176.062	191.117	171.371	332.307	264.867	313.79	343.692	360.973	291.529	Scfd1
ENSMUSG00000020953	0	0.828113	1.67206	1.95625	2.04403	0	0	0	0	0	0.827919	0.911028	Coch
ENSMUSG00000020954	746.72	941.564	757.443	781.52	912.661	604.396	996.922	953.212	896.097	898.101	851.928	860.011	Strn3
ENSMUSG00000020955	117.053	101.858	91.1273	99.7685	96.0696	106.166	63.0025	127.814	76.4961	88.9918	84.4477	103.857	Ap4s1
ENSMUSG00000020956	67.003	63.7647	48.4897	52.8186	59.277	85.2674	44.4723	69.2965	54.64	67.511	60.4381	79.2595	Dtd2
ENSMUSG00000020961	192.129	217.794	141.289	170.193	174.765	115.362	175.419	166.312	279.445	173.892	187.11	88.3698	Ston2
ENSMUSG00000020962	143.693	146.576	133.765	133.025	163.523	129.573	172.948	150.912	215.438	235.266	211.947	224.113	Gtf2a1
ENSMUSG00000020963	297.073	235.184	142.961	158.456	213.602	188.09	170.477	170.931	259.15	277.204	253.343	389.009	Tshr
ENSMUSG00000020964	812.916	893.534	815.129	807.929	798.195	862.706	733.794	766.881	789.939	655.675	795.63	781.662	Sel1l
ENSMUSG00000020973	29.0615	17.3904	29.2611	35.2124	41.9027	48.4854	34.5896	23.0988	15.6114	27.6181	22.3538	31.886	Dnaaf2
ENSMUSG00000020974	10.4944	8.28113	16.7206	26.4093	18.3963	25.0787	24.7069	15.3992	12.4892	13.2976	14.9025	15.4875	Pole2
ENSMUSG00000020978	518.264	595.413	637.055	560.464	782.865	644.521	657.202	606.729	508.933	469.508	524.073	496.51	Klhdc2
ENSMUSG00000020982	436.73	512.602	511.65	447.002	519.185	579.317	704.146	577.471	572.94	633.172	673.926	558.46	Nemf
ENSMUSG00000020986	133.199	125.873	150.485	152.587	142.06	143.784	119.828	123.194	106.158	98.1978	110.113	122.989	Sec23a
ENSMUSG00000020988	20.1816	19.8747	13.3765	20.5406	24.5284	30.0944	43.237	33.8783	35.9063	45.0073	43.0518	22.7757	L2hgdh
ENSMUSG00000020990	4.84359	4.96868	1.67206	1.95625	5.11009	5.01573	3.70603	3.07984	6.24458	7.16026	3.31167	8.19926	Cdkl1
ENSMUSG00000020993	84.7628	75.3583	77.7508	84.1186	89.9375	104.494	51.8844	93.9353	74.9349	78.7629	72.8568	95.658	Trappc6b
ENSMUSG00000020994	477.093	533.305	483.225	453.849	515.097	460.611	693.027	545.132	574.501	671.019	626.734	514.731	Pnn
ENSMUSG00000021000	610.292	529.164	524.191	547.749	562.109	518.292	576.905	640.608	727.493	700.683	649.916	663.229	Mia2
ENSMUSG00000021003	74.2684	72.0458	74.4067	50.8624	57.233	54.3371	70.4146	64.6767	101.474	68.5339	91.0711	56.4838	Galc
ENSMUSG00000021007	33.0979	34.7807	52.6699	52.8186	44.9688	71.0562	42.0017	38.4981	60.8846	45.0073	52.9868	41.9073	Spata7
ENSMUSG00000021009	87.1846	54.6555	62.7023	62.5999	55.1889	61.8607	72.8852	58.517	85.8629	103.312	86.1035	69.2382	Ptpn21
ENSMUSG00000021010	8.87991	15.7341	16.7206	22.4968	6.1321	17.5551	11.1181	24.6388	6.24458	16.3663	12.4188	5.46617	Npas3
ENSMUSG00000021012	159.838	178.044	224.056	208.34	230.976	149.636	217.42	186.331	182.654	210.716	213.603	173.095	Zc3h14
ENSMUSG00000021013	32.2906	32.2964	28.425	35.2124	34.7486	30.0944	34.5896	41.5779	40.5898	45.0073	49.6751	34.6191	Ttc8
ENSMUSG00000021018	29.0615	30.6402	35.9493	30.3218	29.6385	28.4225	30.8836	29.2585	26.5395	29.6639	26.4934	26.4198	Polr2h
ENSMUSG00000021022	140.464	199.575	168.878	83.1404	148.192	97.8067	287.835	218.669	295.056	252.655	237.613	176.74	Ppp2r3c
ENSMUSG00000021023	19.3744	13.2498	13.3765	17.6062	12.2642	35.1101	18.5301	15.3992	15.6114	19.435	17.3863	16.3985	Prorp
ENSMUSG00000021024	595.761	390.869	402.966	496.886	423.115	580.989	508.961	485.076	588.551	555.432	531.524	577.592	Psma6
ENSMUSG00000021025	1362.66	1206.56	1583.44	1610.97	1993.96	1843.28	1675.13	1696.99	1227.06	1441.26	1269.2	1341.94	Nfkbia
ENSMUSG00000021027	195.358	183.841	150.485	157.478	170.677	205.645	339.719	166.312	348.135	313.006	333.651	291.529	Ralgapa1
ENSMUSG00000021028	12.9162	17.3904	16.7206	17.6062	13.2862	16.7191	19.7655	18.4791	18.7337	25.5724	21.5259	18.2206	Mbip
ENSMUSG00000021032	1.61453	0.828113	0.83603	1.95625	3.06605	1.67191	0	1.53992	0	2.04579	0.827919	0	Ngb
ENSMUSG00000021033	1583.05	2062	986.515	1206.03	1464.55	1726.25	1251.4	1931.06	1567.39	1531.27	1361.1	2096.28	Gstz1
ENSMUSG00000021036	90.4137	74.5302	106.176	113.462	86.8715	78.5798	108.71	72.3763	87.4241	95.1292	92.7269	67.4161	Sptlc2
ENSMUSG00000021037	193.744	219.45	238.269	192.69	263.68	163.011	218.656	252.547	135.82	133.999	152.337	139.387	Ahsa1
ENSMUSG00000021038	101.715	120.076	82.767	90.9654	90.9595	99.4787	103.769	73.9163	115.525	107.404	131.639	86.5477	Vipas39
ENSMUSG00000021039	758.829	726.255	678.856	764.892	834.988	774.094	1130.34	939.353	967.909	1015.73	962.869	894.63	Snw1
ENSMUSG00000021040	332.593	310.542	364.509	312.999	343.398	259.982	277.952	335.703	262.272	290.502	250.859	282.419	Slirp
ENSMUSG00000021044	73.4611	77.0145	73.5706	59.6655	52.1229	82.7596	34.5896	75.4562	74.9349	70.5797	54.6426	79.2595	Adck1
ENSMUSG00000021047	279.314	311.37	285.922	199.537	378.146	226.544	214.95	240.228	240.416	161.617	187.938	234.134	Nova1
ENSMUSG00000021048	82.341	67.0772	80.2589	65.5342	100.158	110.346	101.298	83.1558	70.2515	74.6713	67.0614	98.3911	Mthfd1
ENSMUSG00000021051	272.048	272.449	263.349	230.837	327.046	276.701	333.543	311.064	249.783	266.975	297.223	281.508	Ppp2r5e
ENSMUSG00000021054	217.961	209.513	346.952	287.568	306.605	176.387	239.657	226.369	206.071	205.602	197.873	171.273	Sgpp1
ENSMUSG00000021057	4.03632	12.4217	2.50809	2.93437	2.04403	4.17978	7.41206	6.15969	7.80572	10.2289	6.62335	15.4875	Akap5
ENSMUSG00000021061	27.447	19.8747	17.5566	22.4968	23.5064	15.8831	18.5301	27.7186	14.0503	16.3663	14.9025	8.19926	Sptb
ENSMUSG00000021062	50.0504	90.2643	92.7993	134.981	31.6825	96.9708	70.4146	83.1558	49.9566	40.9158	38.9122	30.0639	Rab15
ENSMUSG00000021065	65.3884	67.0772	83.603	65.5342	90.9595	68.5483	108.71	61.5969	76.4961	91.0376	96.8665	81.9926	Fut8
ENSMUSG00000021066	12.109	8.28113	11.7044	15.65	7.15412	10.0315	3.70603	13.8593	10.928	13.2976	19.0421	7.28823	Atl1
ENSMUSG00000021067	184.056	152.373	234.088	219.099	220.756	207.317	145.77	140.133	163.92	189.235	206.98	166.718	Sav1
ENSMUSG00000021068	132.391	94.4049	128.749	106.615	136.95	138.769	156.889	109.334	148.309	201.51	164.756	137.565	Nin
ENSMUSG00000021069	1961.65	2268.2	1613.54	1525.87	2015.42	1579.12	1494.77	2710.26	2700.78	2107.16	1972.1	2223.82	Pygl
ENSMUSG00000021070	1.61453	0.828113	5.01618	2.93437	6.1321	5.01573	0	3.07984	1.56114	2.04579	0.827919	1.82206	Bdkrb2
ENSMUSG00000021071	11.3017	0.828113	18.3927	29.3437	2.04403	0.835955	38.2956	4.61977	4.68343	13.2976	18.2142	0.911028	Trim9
ENSMUSG00000021072	393.945	491.899	595.253	440.155	589.704	377.852	497.843	585.17	330.963	286.41	304.674	371.7	Tmx1
ENSMUSG00000021076	650.655	607.835	622.006	679.795	744.029	649.537	680.674	669.866	443.365	521.676	491.784	584.88	Actr10
ENSMUSG00000021079	253.481	273.277	251.645	268.006	320.913	268.342	254.481	311.064	209.193	240.38	195.389	215.914	Timm9
ENSMUSG00000021087	124.319	116.764	158.01	130.09	105.268	74.4	93.8861	137.053	104.597	103.312	113.425	92.9249	Rtn1
ENSMUSG00000021090	4.03632	3.31245	4.18015	0	2.04403	1.67191	2.47069	4.61977	3.12229	5.11447	1.65584	2.73309	Lrrc9
ENSMUSG00000021091	192.936	156.513	516.667	589.808	301.495	198.957	97.5921	295.665	118.647	77.74	102.662	291.529	Serpina3n
ENSMUSG00000021094	1110.8	1262.04	872.815	706.205	959.674	829.267	647.32	1171.88	1415.96	1331.81	1028.27	1148.81	Dhrs7
ENSMUSG00000021095	13.7235	25.6715	23.4088	9.78123	14.3082	13.3753	11.1181	12.3194	9.36687	12.2747	14.0746	14.5765	Gsc
ENSMUSG00000021096	799.192	924.174	882.012	915.523	921.86	922.894	828.915	825.398	744.666	733.415	923.129	829.036	Ppm1a
ENSMUSG00000021097	226.034	398.322	256.661	343.321	195.205	312.647	258.187	348.022	298.179	265.952	394.917	297.906	Clmn
ENSMUSG00000021098	4.03632	2.48434	5.85221	0.978123	3.06605	1.67191	2.47069	1.53992	7.80572	2.04579	4.13959	1.82206	4930447C04Rik
ENSMUSG00000021102	970.332	1077.38	942.206	1010.4	975.004	1104.3	837.563	1062.55	921.075	1070.97	957.902	1009.42	Glrx5
ENSMUSG00000021103	291.423	236.84	277.562	276.809	340.332	351.101	463.254	289.505	371.552	408.135	424.722	415.429	Mnat1
ENSMUSG00000021108	93.6427	81.1551	84.439	131.068	62.3431	159.667	51.8844	78.536	78.0572	114.564	95.2106	139.387	Prkch
ENSMUSG00000021109	496.468	419.853	507.47	462.652	571.308	551.73	560.846	509.714	441.804	481.783	506.686	370.789	Hif1a
ENSMUSG00000021111	406.861	418.197	420.523	355.059	415.961	388.719	541.08	405	524.544	483.829	550.566	424.539	Papola
ENSMUSG00000021112	205.045	246.778	218.204	256.268	307.627	251.622	447.194	341.863	326.279	344.715	364.284	255.999	Pals1
ENSMUSG00000021113	130.777	158.17	156.338	185.843	285.143	212.333	223.597	157.072	126.453	122.747	139.918	126.633	Snapc1
ENSMUSG00000021114	237.336	231.044	218.204	239.64	241.196	274.193	282.894	274.106	237.294	243.449	235.957	251.444	Atp6v1d
ENSMUSG00000021115	140.464	124.217	197.303	193.668	176.809	188.09	168.007	129.353	135.82	143.205	123.36	113.879	Vrk1
ENSMUSG00000021116	88.7991	61.2804	106.176	75.3155	168.633	132.917	137.123	86.2356	92.1075	100.244	77.8244	82.9036	Eif2s1
ENSMUSG00000021118	10.4944	6.6249	18.3927	17.6062	10.2202	8.35955	18.5301	10.7795	3.12229	11.2518	9.93502	3.64411	Plek2
ENSMUSG00000021120	53.2795	59.6241	63.5383	73.3592	83.8054	64.3685	61.7672	58.517	46.8343	59.3279	63.7497	57.3948	Pigh
ENSMUSG00000021123	6.45812	13.2498	11.7044	7.82498	8.17614	5.85169	2.47069	7.69961	3.12229	7.16026	4.96751	9.11028	Rdh12
ENSMUSG00000021124	515.842	563.945	539.239	478.302	520.207	351.937	532.433	622.129	530.789	545.203	509.998	589.435	Vti1b
ENSMUSG00000021125	21.7961	15.7341	7.52427	26.4093	3.06605	19.227	6.17672	20.019	26.5395	20.4579	32.2888	4.55514	Arg2
ENSMUSG00000021127	679.717	591.273	470.685	530.143	425.159	631.146	753.559	589.79	1230.18	1070.97	928.925	795.328	Zfp36l1
ENSMUSG00000021130	79.9192	58.796	75.2427	31.2999	106.29	35.9461	37.0603	41.5779	43.712	20.4579	39.7401	31.886	Galnt16
ENSMUSG00000021131	67.003	87.78	109.52	94.8779	127.752	65.2045	121.064	100.095	48.3955	54.2134	55.4706	41.9073	Erh
ENSMUSG00000021133	109.788	81.1551	127.913	111.506	119.576	117.034	69.1792	92.3953	146.748	122.747	108.457	116.612	Susd6
ENSMUSG00000021134	728.96	658.35	808.441	1021.16	891.199	909.519	620.142	834.638	941.37	833.659	701.247	733.378	Srsf5
ENSMUSG00000021136	701.513	887.737	523.355	793.258	722.566	884.44	652.261	911.634	980.399	767.171	789.834	832.68	Smoc1
ENSMUSG00000021139	22.6034	13.2498	13.3765	14.6718	22.4844	8.35955	16.0595	13.8593	10.928	13.2976	18.2142	10.0213	S2bpcox16
ENSMUSG00000021140	130.777	152.373	117.044	136.937	131.84	137.097	145.77	149.372	188.898	179.006	186.282	160.341	Pcnx1
ENSMUSG00000021143	154.188	185.497	166.37	107.594	208.492	127.901	159.359	177.091	113.964	108.427	115.909	139.387	Pacs2
ENSMUSG00000021144	145.308	175.56	228.236	218.121	258.57	160.503	161.83	195.57	143.625	157.526	182.97	145.765	Mta1
ENSMUSG00000021147	153.38	169.763	160.518	187.8	200.315	184.746	153.183	189.41	192.021	182.075	153.165	175.828	Wdr37
ENSMUSG00000021149	502.926	537.445	565.156	431.352	681.685	539.191	1000.63	686.805	572.94	667.95	663.163	613.122	Gtpbp4
ENSMUSG00000021156	719.273	596.241	548.436	501.777	532.471	665.42	578.141	534.353	738.421	706.82	750.094	642.275	Zmynd11
ENSMUSG00000021171	225.227	244.293	249.973	261.159	296.385	272.521	217.42	255.627	273.2	249.586	202.84	215.003	Esyt2
ENSMUSG00000021175	97.679	88.6081	85.2751	101.725	133.884	122.049	168.007	135.513	106.158	110.473	108.457	103.857	Cdca7l
ENSMUSG00000021176	4.03632	4.96868	7.52427	4.89061	6.1321	4.17978	4.94137	0	3.12229	4.09158	2.48376	0.911028	Efcab11
ENSMUSG00000021177	55.7013	44.7181	57.6861	60.6436	70.5192	65.2045	50.6491	50.8174	43.712	35.8013	56.2985	50.1066	Tdp1
ENSMUSG00000021178	1164.08	1454.99	1327.62	973.232	1117.06	962.184	1756.66	1579.96	1523.68	1470.92	1592.09	1434.87	Psmc1
ENSMUSG00000021179	142.886	115.936	137.945	125.2	115.488	160.503	100.063	106.255	117.086	109.45	97.6944	148.498	Nrde2
ENSMUSG00000021180	79.9192	94.4049	74.4067	83.1404	68.4752	83.5955	77.8266	80.076	107.719	95.1292	98.5223	89.2808	Rps6ka5
ENSMUSG00000021182	287.386	354.432	256.661	329.627	225.866	363.64	200.126	284.886	279.445	454.165	251.687	499.244	Ccdc88c
ENSMUSG00000021185	108.981	95.233	76.9148	84.1186	50.0788	109.51	82.768	84.6957	90.5464	103.312	99.3502	72.8823	Dglucy
ENSMUSG00000021186	79.1119	80.327	91.9633	119.331	94.0256	41.7978	76.5913	101.635	112.402	51.1447	68.7172	81.0815	Fbln5
ENSMUSG00000021187	2.42179	2.48434	3.34412	1.95625	3.06605	5.01573	3.70603	9.23953	14.0503	2.04579	2.48376	3.64411	Tc2n
ENSMUSG00000021188	438.345	358.573	301.807	243.553	254.482	295.092	504.02	395.76	569.818	588.164	618.455	519.286	Trip11
ENSMUSG00000021189	131.584	123.389	120.388	129.112	148.192	158.831	168.007	147.833	160.798	164.686	179.658	157.608	Atxn3
ENSMUSG00000021190	263.976	153.201	530.043	438.199	432.313	417.978	234.715	200.19	167.042	132.976	162.272	157.608	Lgmn
ENSMUSG00000021192	54.894	62.1085	60.1942	66.5123	69.4972	49.3213	86.474	60.057	88.9852	110.473	90.2431	85.6367	Golga5
ENSMUSG00000021193	107.366	88.6081	84.439	81.1842	80.7394	68.5483	174.183	87.7756	184.215	163.663	190.421	126.633	Pitrm1
ENSMUSG00000021194	0	0	0.83603	1.95625	0	0.835955	0	0	0	1.02289	0.827919	0	Chga
ENSMUSG00000021196	435.116	381.76	360.329	408.855	471.15	556.746	460.783	381.901	424.631	443.936	395.745	549.35	Pfkp
ENSMUSG00000021198	1.61453	0	1.67206	0.978123	0	5.01573	3.70603	1.53992	3.12229	1.02289	3.31167	1.82206	Unc79
ENSMUSG00000021200	29.0615	21.5309	15.8846	14.6718	14.3082	8.35955	3.70603	9.23953	7.80572	13.2976	9.93502	13.6654	Asb2
ENSMUSG00000021203	19.3744	15.7341	15.0485	12.7156	15.3303	10.8674	9.88274	18.4791	18.7337	9.20605	8.27919	9.11028	Otub2
ENSMUSG00000021209	29.0615	50.5149	25.9169	26.4093	20.4403	32.6022	19.7655	38.4981	37.4675	55.2363	56.2985	61.9499	Ppp4r4
ENSMUSG00000021210	2.42179	0	0	0	0	0.835955	0	0	0	0	0	0.911028	Akr1c6
ENSMUSG00000021211	6.45812	4.14057	7.52427	3.91249	2.04403	4.17978	3.70603	10.7795	1.56114	2.04579	1.65584	1.82206	Akr1c12
ENSMUSG00000021213	19.3744	19.0466	30.0971	31.2999	25.5504	25.9146	17.2948	24.6388	26.5395	25.5724	19.87	23.6867	Akr1c13
ENSMUSG00000021214	70.232	27.3277	36.7853	13.6937	62.3431	23.4067	39.531	21.5589	35.9063	36.8242	49.6751	44.6404	Akr1c18
ENSMUSG00000021215	175.984	231.872	550.108	439.177	229.954	183.91	250.775	215.589	316.912	194.35	412.303	188.583	Net1
ENSMUSG00000021217	43.5923	33.9526	39.2934	47.928	23.5064	22.5708	56.8258	35.4182	32.784	43.9845	47.1914	25.5088	Tshz3
ENSMUSG00000021218	707.971	684.021	740.723	735.548	688.84	695.515	668.321	728.383	697.831	688.408	677.237	620.41	Gdi2
ENSMUSG00000021219	25.0252	34.7807	19.2287	7.82498	6.1321	15.8831	19.7655	10.7795	34.3452	23.5266	33.1167	24.5978	Rgs6
ENSMUSG00000021221	11.3017	9.10924	8.3603	5.86874	7.15412	5.01573	4.94137	6.15969	15.6114	11.2518	10.7629	10.0213	Dpf3
ENSMUSG00000021222	39.556	44.7181	43.4736	37.1687	39.8587	59.3528	40.7663	33.8783	54.64	48.076	44.7076	35.5301	Dcaf4
ENSMUSG00000021223	34.7124	57.1398	46.8177	95.856	28.6165	75.236	46.943	106.255	59.3235	48.076	39.7401	34.6191	Papln
ENSMUSG00000021224	85.5701	93.5768	76.9148	86.0748	82.7834	111.182	121.064	98.555	149.87	115.587	156.477	104.768	Numb
ENSMUSG00000021226	214.732	196.263	155.502	204.428	196.227	251.622	142.064	187.871	118.647	158.549	175.519	195.871	Acot2
ENSMUSG00000021234	11.3017	18.2185	5.85221	9.78123	7.15412	5.01573	9.88274	6.15969	14.0503	7.16026	16.5584	9.11028	Fam161b
ENSMUSG00000021235	75.0756	72.8739	64.3743	56.7311	47.0128	86.9393	44.4723	72.3763	48.3955	63.4194	67.0614	62.861	Coq6
ENSMUSG00000021236	230.878	261.684	206.499	206.384	195.205	287.569	171.713	251.007	288.812	336.532	292.255	281.508	Entpd5
ENSMUSG00000021238	520.686	799.129	500.782	498.843	613.21	693.007	416.311	609.809	604.163	510.424	612.66	622.232	Aldh6a1
ENSMUSG00000021240	54.894	76.1864	84.439	69.4467	84.8274	78.5798	74.1206	72.3763	60.8846	46.0302	47.1914	77.4374	Abcd4
ENSMUSG00000021241	86.3773	69.5615	65.2103	49.8843	72.5632	96.9708	33.3543	69.2965	60.8846	59.3279	63.7497	106.59	Isca2
ENSMUSG00000021242	2793.14	3065.67	3197.81	2634.08	3599.54	2855.62	3111.83	3236.92	2994.27	2350.61	2590.56	2754.04	Npc2
ENSMUSG00000021243	412.512	437.244	416.343	389.293	442.533	455.596	623.848	535.893	496.444	512.47	526.556	475.557	Fcf1
ENSMUSG00000021244	508.577	548.211	442.26	431.352	441.511	608.575	789.384	637.528	852.385	901.17	900.776	621.321	Ylpm1
ENSMUSG00000021245	87.9919	69.5615	63.5383	58.6874	73.5852	85.2674	121.064	70.8364	137.381	84.9002	104.318	92.9249	Mlh3
ENSMUSG00000021248	1063.17	1011.13	1049.22	1092.56	1038.37	1050.8	1094.51	1067.17	1014.74	953.337	1000.13	919.228	Tmed10
ENSMUSG00000021250	25.8325	15.7341	18.3927	37.1687	26.5724	81.0876	39.531	29.2585	68.6903	66.4881	59.6101	76.5264	Fos
ENSMUSG00000021252	353.582	335.386	326.888	369.73	343.398	300.108	269.305	334.163	323.157	294.594	232.645	308.839	Erg28
ENSMUSG00000021253	77.4974	64.5928	64.3743	87.0529	35.7706	81.0876	49.4137	52.3574	49.9566	60.3508	48.8472	25.5088	Tgfb3
ENSMUSG00000021254	84.7628	84.4675	76.9148	75.3155	83.8054	100.315	81.5326	83.1558	74.9349	88.9918	82.7919	84.7256	Gpatch2l
ENSMUSG00000021255	3.22906	3.31245	11.7044	9.78123	4.08807	0	8.6474	6.15969	4.68343	5.11447	9.93502	0.911028	Esrrb
ENSMUSG00000021256	2.42179	1.65623	2.50809	0	1.02202	0	0	1.53992	3.12229	0	0.827919	0	Vash1
ENSMUSG00000021257	10.4944	8.28113	12.5405	6.84686	17.3743	11.7034	17.2948	10.7795	12.4892	9.20605	9.10711	16.3985	Angel1
ENSMUSG00000021258	209.889	205.372	234.088	244.531	250.394	162.175	202.596	184.791	163.92	148.32	159.788	150.32	Ccnk
ENSMUSG00000021259	5.65085	4.96868	2.50809	4.89061	5.11009	3.34382	3.70603	0	15.6114	0	4.13959	2.73309	Cyp46a1
ENSMUSG00000021260	14.5308	6.6249	14.2125	17.6062	21.4624	16.7191	28.4129	12.3194	10.928	16.3663	11.5909	7.28823	Hhipl1
ENSMUSG00000021262	40.3632	43.0619	51.8339	44.9936	52.1229	30.9303	38.2956	33.8783	14.0503	41.9387	13.2467	48.2845	Evl
ENSMUSG00000021263	0	1.65623	1.67206	0.978123	1.02202	0	0	0	0	0	0.827919	0.911028	Degs2
ENSMUSG00000021264	267.205	309.714	238.269	236.706	272.879	249.115	369.368	289.505	388.725	400.975	400.713	313.394	Yy1
ENSMUSG00000021265	41.9778	52.1711	8.3603	49.8843	29.6385	37.618	27.1775	29.2585	40.5898	35.8013	34.7726	41.9073	Slc25a29
ENSMUSG00000021266	77.4974	58.796	50.9978	51.8405	63.3651	84.4315	53.1197	44.6577	53.0789	34.7784	67.8893	61.9499	Wars1
ENSMUSG00000021268	2456.51	3011.02	2668.61	2816.02	2775.8	1501.38	3053.77	1952.62	2337.03	1397.27	1894.28	1595.21	Meg3
ENSMUSG00000021270	978.405	876.972	1021.63	868.573	1300.01	997.294	1467.59	1079.49	1044.41	1134.39	1132.59	1001.22	Hsp90aa1
ENSMUSG00000021271	32.2906	69.5615	71.0626	52.8186	55.1889	49.3213	65.4732	55.4372	40.5898	42.9616	41.3959	47.3735	Zfp839
ENSMUSG00000021273	75.0756	139.951	61.8662	55.753	90.9595	75.236	77.8266	104.715	96.7909	81.8315	57.9543	92.9249	Fdft1
ENSMUSG00000021275	51.6649	52.1711	64.3743	46.9499	47.0128	33.4382	49.4137	40.038	45.2732	35.8013	38.0843	44.6404	Tecpr2
ENSMUSG00000021276	67.8102	72.8739	84.439	70.4248	94.0256	79.4157	70.4146	70.8364	62.4458	86.946	91.899	107.501	Cinp
ENSMUSG00000021277	111.403	92.7487	112.864	130.09	142.06	121.213	116.122	90.8554	103.036	111.495	111.769	118.434	Traf3
ENSMUSG00000021278	1.61453	0	12.5405	9.78123	1.02202	5.01573	4.94137	6.15969	3.12229	3.06868	2.48376	1.82206	Amn
ENSMUSG00000021279	177.598	166.451	163.862	185.843	190.095	226.544	192.714	123.194	187.337	200.487	204.496	170.362	Cdc42bpb
ENSMUSG00000021280	54.0867	43.89	73.5706	101.725	59.277	63.5326	60.5318	50.8174	59.3235	49.0989	39.7401	27.3309	Exoc3l4
ENSMUSG00000021281	157.417	154.857	267.53	276.809	219.734	201.465	254.481	178.631	181.093	135.022	159.788	133.01	Tnfaip2
ENSMUSG00000021282	1280.32	1169.3	1213.08	1100.39	1222.33	1274	1419.41	1381.31	1458.11	1575.26	1559.8	1556.95	Eif5
ENSMUSG00000021285	19.3744	30.6402	26.753	17.6062	15.3303	17.5551	22.2362	27.7186	24.9783	37.8471	28.9772	35.5301	Ppp1r13b
ENSMUSG00000021286	112.21	104.342	79.4229	111.506	133.884	107.838	70.4146	115.494	160.798	97.175	88.5873	119.345	Zfyve21
ENSMUSG00000021287	71.8466	62.1085	43.4736	47.928	63.3651	63.5326	29.6482	52.3574	54.64	63.4194	47.1914	69.2382	Xrcc3
ENSMUSG00000021288	553.784	565.601	543.42	571.224	750.161	575.973	485.49	478.916	499.566	456.211	461.151	567.571	Klc1
ENSMUSG00000021290	1110.8	1059.16	1031.66	990.838	956.608	1105.13	832.621	1084.11	917.953	945.154	943.827	1013.06	Atp5mj
ENSMUSG00000021294	73.4611	94.4049	82.767	89.0092	74.6073	56.8449	51.8844	78.536	70.2515	62.3965	59.6101	115.701	Kif26a
ENSMUSG00000021298	8.07265	8.28113	5.01618	6.84686	9.19816	10.0315	4.94137	6.15969	3.12229	12.2747	4.96751	16.3985	Gpr132
ENSMUSG00000021302	315.641	245.95	224.056	261.159	224.844	252.458	296.482	335.703	316.912	393.814	365.112	362.589	Ggps1
ENSMUSG00000021303	6.45812	9.10924	3.34412	4.89061	11.2422	5.85169	2.47069	1.53992	3.12229	0	15.7305	1.82206	Gng4
ENSMUSG00000021306	4.03632	9.93736	10.0324	5.86874	11.2422	9.19551	4.94137	12.3194	1.56114	8.18315	9.10711	8.19926	Gpr137b
ENSMUSG00000021311	151.766	165.623	221.548	233.771	248.35	146.292	165.536	158.612	171.726	157.526	156.477	146.676	Mtr
ENSMUSG00000021313	0.807265	3.31245	4.18015	0.978123	0	3.34382	2.47069	0	3.12229	4.09158	3.31167	5.46617	Ryr2
ENSMUSG00000021314	2.42179	3.31245	1.67206	0.978123	5.11009	2.50787	1.23534	4.61977	3.12229	1.02289	2.48376	2.73309	Amph
ENSMUSG00000021318	23.4107	9.93736	24.2449	39.1249	62.3431	40.9618	58.0611	18.4791	31.2229	20.4579	23.1817	18.2206	Gli3
ENSMUSG00000021319	222.805	149.888	362.837	219.099	251.416	76.9079	123.534	98.555	107.719	71.6026	93.5548	133.01	Sfrp4
ENSMUSG00000021322	13.7235	10.7655	18.3927	23.4749	18.3963	11.7034	9.88274	1.53992	3.12229	7.16026	8.27919	8.19926	Aoah
ENSMUSG00000021326	95.2572	71.2177	101.996	81.1842	119.576	99.4787	117.358	70.8364	57.7623	64.4423	67.0614	75.6154	Trim27
ENSMUSG00000021327	234.107	392.526	252.481	207.362	223.822	241.591	286.6	369.581	296.617	333.464	403.196	290.618	Zkscan3
ENSMUSG00000021338	62.9667	62.1085	85.2751	96.8342	35.7706	57.6809	81.5326	87.7756	145.186	120.702	89.4152	51.0176	Carmil1
ENSMUSG00000021339	104.944	101.858	101.996	87.0529	112.422	95.2989	80.2973	106.255	96.7909	108.427	84.4477	119.345	Mrs2
ENSMUSG00000021340	15.338	19.0466	10.0324	15.65	13.2862	15.8831	7.41206	13.8593	23.4172	14.3205	19.87	19.1316	Gpld1
ENSMUSG00000021356	126.741	97.7173	159.682	70.4248	74.6073	84.4315	71.6499	69.2965	57.7623	110.473	268.246	72.8823	Irf4
ENSMUSG00000021357	46.0141	31.4683	39.2934	35.2124	50.0788	42.6337	30.8836	41.5779	71.8126	54.2134	57.1264	36.4411	Exoc2
ENSMUSG00000021359	46.0141	69.5615	58.5221	113.462	42.9247	130.409	105.004	127.814	90.5464	82.8544	76.9964	48.2845	Tfap2a
ENSMUSG00000021360	165.489	168.935	211.516	278.765	196.227	221.528	359.485	240.228	237.294	236.289	317.921	134.832	Gcnt2
ENSMUSG00000021361	1049.44	1121.27	1125.3	1087.67	1141.59	925.402	1048.81	1233.48	1113.1	1055.63	876.766	1016.71	Tmem14c
ENSMUSG00000021363	0.807265	0	0	0.978123	0	0	0	0	0	0	0	0.911028	Mak
ENSMUSG00000021364	1.61453	0	0	0	2.04403	0	2.47069	1.53992	1.56114	0	0	0	Elovl2
ENSMUSG00000021365	114.632	112.623	86.1111	118.353	131.84	96.1348	63.0025	112.414	93.6687	126.839	70.3731	153.964	Nedd9
ENSMUSG00000021366	167.104	174.732	154.666	159.434	146.148	207.317	159.359	201.73	142.064	228.105	188.765	178.562	Hivep1
ENSMUSG00000021367	63.7739	48.8587	44.3096	55.753	82.7834	34.2742	77.8266	60.057	76.4961	49.0989	62.9218	40.0852	Edn1
ENSMUSG00000021368	22.6034	18.2185	21.7368	8.8031	23.5064	20.0629	11.1181	18.4791	12.4892	13.2976	19.87	16.3985	Tbc1d7
ENSMUSG00000021371	866.195	801.613	576.025	641.649	555.977	948.809	492.902	834.638	800.867	876.62	822.123	1060.44	Mcur1
ENSMUSG00000021373	20.1816	4.96868	32.6052	15.65	9.19816	12.5393	19.7655	3.07984	6.24458	29.6639	14.9025	3.64411	Cap2
ENSMUSG00000021374	52.4722	52.9992	57.6861	41.0812	57.233	49.3213	74.1206	46.1977	56.2012	61.3737	72.8568	58.3058	Nup153
ENSMUSG00000021375	376.185	502.665	419.687	438.199	403.697	297.6	394.074	441.958	413.703	403.02	441.281	419.984	Kif13a
ENSMUSG00000021376	35.5196	27.3277	30.9331	46.9499	29.6385	38.4539	21.0008	30.7984	49.9566	30.6868	36.4284	44.6404	Tpmt
ENSMUSG00000021377	840.363	751.098	1026.64	860.748	985.225	948.809	1339.11	996.33	964.787	1134.39	1050.63	1004.86	Dek
ENSMUSG00000021379	104.944	67.0772	167.206	124.222	51.1009	75.236	77.8266	127.814	165.481	146.274	86.1035	65.594	Id4
ENSMUSG00000021384	7.26538	12.4217	25.0809	12.7156	16.3523	5.01573	18.5301	3.07984	10.928	8.18315	5.79543	13.6654	Susd3
ENSMUSG00000021385	70.232	46.3743	37.6214	52.8186	50.0788	67.7124	40.7663	58.517	56.2012	66.4881	49.6751	47.3735	Ippk
ENSMUSG00000021388	159.838	203.716	124.568	78.2498	151.259	112.018	128.476	90.8554	221.682	104.335	157.305	194.96	Aspn
ENSMUSG00000021390	496.468	308.058	393.77	198.559	413.917	201.465	327.366	183.251	343.452	218.899	338.619	370.789	Ogn
ENSMUSG00000021391	8.07265	5.79679	22.5728	17.6062	23.5064	11.7034	33.3543	13.8593	10.928	11.2518	6.62335	7.28823	Cenpp
ENSMUSG00000021392	182.442	162.31	167.206	102.703	194.183	166.355	289.07	204.81	223.244	270.044	321.232	225.935	Nol8
ENSMUSG00000021395	52.4722	72.0458	65.2103	57.7092	49.0568	46.8135	40.7663	41.5779	40.5898	60.3508	47.1914	41.9073	Spin1
ENSMUSG00000021396	8.87991	5.79679	11.7044	1.95625	2.04403	5.85169	2.47069	6.15969	6.24458	5.11447	3.31167	0	Nxnl2
ENSMUSG00000021400	123.512	109.311	86.9471	134.003	126.73	138.769	149.477	127.814	106.158	129.908	135.779	97.48	Wrnip1
ENSMUSG00000021403	14.5308	8.28113	16.7206	49.8843	65.4091	30.9303	37.0603	26.1787	4.68343	3.06868	2.48376	4.55514	Serpinb9b
ENSMUSG00000021408	145.308	117.592	122.06	96.8342	113.444	91.1191	166.771	110.874	142.064	151.388	145.714	142.12	Ripk1
ENSMUSG00000021411	40.3632	23.1872	32.6052	47.928	65.4091	35.9461	38.2956	32.3384	23.4172	45.0073	28.9772	54.6617	Pxdc1
ENSMUSG00000021413	1046.22	1243.83	1005.74	741.417	794.107	928.746	1609.65	1202.68	1362.88	1612.08	1702.2	1239.91	Prpf4b
ENSMUSG00000021414	8.87991	5.79679	7.52427	5.86874	3.06605	1.67191	7.41206	3.07984	12.4892	12.2747	12.4188	10.9323	Fam217a
ENSMUSG00000021416	48.4359	77.0145	29.2611	30.3218	37.8146	48.4854	35.8249	55.4372	45.2732	50.1218	55.4706	61.9499	Eci3
ENSMUSG00000021417	232.492	205.372	187.271	188.778	148.192	241.591	207.538	203.27	202.949	220.945	247.548	245.978	Eci2
ENSMUSG00000021418	69.4248	86.1238	86.1111	49.8843	68.4752	74.4	66.7085	67.7566	46.8343	49.0989	58.7822	71.0602	Rpp40
ENSMUSG00000021420	163.067	179.701	132.929	115.418	123.664	128.737	130.946	160.152	120.208	148.32	125.844	133.921	Fars2
ENSMUSG00000021423	56.5085	57.9679	99.4876	130.09	103.224	71.0562	92.6507	26.1787	70.2515	94.1063	69.5452	81.0815	Ly86
ENSMUSG00000021427	887.991	733.708	856.095	808.908	766.513	726.445	757.265	716.064	669.731	720.118	815.5	721.534	Ssr1
ENSMUSG00000021428	213.925	210.341	239.941	239.64	258.57	259.146	255.716	224.829	216.999	266.975	268.246	264.198	Riok1
ENSMUSG00000021431	623.208	723.771	712.298	738.483	792.063	702.202	874.623	808.459	710.321	821.384	848.617	727.001	Snrnp48
ENSMUSG00000021432	78.3047	90.2643	107.848	119.331	77.6733	116.198	84.0033	98.555	78.0572	107.404	78.6523	82.9036	Slc35b3
ENSMUSG00000021448	0	0	0.83603	0.978123	0	0	1.23534	0	0	2.04579	0.827919	0	Shc3
ENSMUSG00000021451	25.8325	17.3904	14.2125	20.5406	48.0348	30.0944	46.943	32.3384	18.7337	34.7784	23.1817	25.5088	Sema4d
ENSMUSG00000021453	690.211	370.995	351.969	249.421	257.548	482.346	245.833	494.315	215.438	623.965	433.829	238.689	Gadd45g
ENSMUSG00000021456	18.5671	11.5936	8.3603	16.6281	14.3082	9.19551	3.70603	18.4791	9.36687	12.2747	13.2467	9.11028	Fbp2
ENSMUSG00000021457	57.3158	77.0145	97.8155	65.5342	114.466	56.8449	98.8274	49.2775	49.9566	59.3279	55.4706	75.6154	Syk
ENSMUSG00000021458	115.439	115.936	110.356	139.872	114.466	207.317	133.417	146.293	128.014	106.381	79.4802	103.857	Aopep
ENSMUSG00000021460	377.8	368.51	323.544	278.765	306.605	320.171	206.302	287.965	310.668	285.387	327.028	391.742	Auh
ENSMUSG00000021461	52.4722	81.1551	60.1942	79.2279	70.5192	63.5326	75.3559	67.7566	60.8846	36.8242	45.5355	65.594	Fancc
ENSMUSG00000021464	66.1957	45.5462	68.5545	59.6655	26.5724	43.4697	61.7672	63.1368	57.7623	52.1676	61.266	20.9537	Ror2
ENSMUSG00000021466	131.584	130.014	159.682	176.062	181.919	142.112	145.77	152.452	129.575	120.702	132.467	162.163	Ptch1
ENSMUSG00000021468	509.384	537.445	498.274	545.792	433.335	496.557	513.903	525.114	540.156	542.134	509.17	542.062	Sptlc1
ENSMUSG00000021469	7.26538	10.7655	5.85221	22.4968	4.08807	11.7034	9.88274	18.4791	21.856	12.2747	13.2467	7.28823	Msx2
ENSMUSG00000021470	63.7739	70.3896	54.342	61.6217	61.321	49.3213	95.1214	80.076	84.3018	118.656	105.146	85.6367	Ercc6l2
ENSMUSG00000021474	2091.62	2858.65	2085.06	2499.1	2228	2802.96	2374.33	3119.88	2558.72	2436.53	2540.05	2539.04	Sfxn1
ENSMUSG00000021476	211.503	214.481	200.647	251.378	240.174	199.793	200.126	226.369	221.682	184.121	182.142	174.917	Habp4
ENSMUSG00000021477	1013.92	966.408	1380.29	1342.96	1649.54	1450.38	1315.64	1051.77	1075.63	846.956	844.477	1129.68	Ctsl
ENSMUSG00000021478	8.07265	4.14057	5.85221	4.89061	2.04403	5.01573	2.47069	3.07984	1.56114	6.13737	14.9025	12.7544	Drd1
ENSMUSG00000021481	29.0615	28.984	22.5728	31.2999	22.4844	25.9146	21.0008	23.0988	31.2229	16.3663	23.1817	24.5978	Zfp346
ENSMUSG00000021482	169.526	182.185	160.518	221.056	187.029	183.074	197.655	181.711	282.567	253.678	209.463	225.024	Prxl2c
ENSMUSG00000021483	69.4248	74.5302	91.9633	62.5999	110.378	63.5326	65.4732	52.3574	34.3452	35.8013	43.8797	61.0389	Cdk20
ENSMUSG00000021484	1386.07	1347.34	1254.05	1414.37	1287.74	1261.46	1106.87	1509.12	1139.64	1137.46	1135.9	1258.13	Lman2
ENSMUSG00000021485	7.26538	2.48434	20.9008	13.6937	18.3963	8.35955	19.7655	9.23953	6.24458	1.02289	8.27919	3.64411	Mxd3
ENSMUSG00000021486	372.149	374.307	511.65	368.752	463.996	287.569	516.373	475.836	299.74	282.319	294.739	281.508	Prelid1
ENSMUSG00000021488	573.158	628.538	437.244	432.33	396.543	418.813	612.73	569.771	910.147	979.933	914.022	803.527	Nsd1
ENSMUSG00000021492	3.22906	0	0	0	3.06605	0.835955	0	1.53992	0	1.02289	0	0.911028	F12
ENSMUSG00000021493	89.6064	60.4522	77.7508	57.7092	73.5852	57.6809	64.2378	53.8973	46.8343	40.9158	45.5355	43.7294	Pdlim7
ENSMUSG00000021494	46.0141	39.7494	36.7853	42.0593	34.7486	42.6337	48.1784	40.038	43.712	46.0302	43.8797	42.8183	Ddx41
ENSMUSG00000021495	317.255	402.463	300.135	397.118	365.882	443.056	300.188	267.946	341.891	322.212	385.81	323.415	Fam193b
ENSMUSG00000021496	151.766	134.154	165.534	126.178	154.325	130.409	109.946	167.852	112.402	110.473	114.253	127.544	Pcbd2
ENSMUSG00000021497	666.801	751.098	629.531	617.195	610.144	475.658	613.965	689.885	568.257	567.706	579.543	598.546	Txndc15
ENSMUSG00000021499	4.84359	2.48434	1.67206	1.95625	2.04403	0.835955	1.23534	4.61977	3.12229	1.02289	1.65584	3.64411	Catsper3
ENSMUSG00000021500	365.691	407.432	401.294	387.337	424.137	491.542	529.962	415.779	466.782	543.157	488.472	452.781	Ddx46
ENSMUSG00000021501	68.6175	47.2024	49.3258	44.9936	49.0568	73.564	35.8249	38.4981	46.8343	43.9845	57.9543	42.8183	Caml
ENSMUSG00000021504	101.715	85.2956	87.7832	92.9217	91.9816	142.112	139.594	101.635	67.1292	62.3965	77.8244	108.412	B4galt7
ENSMUSG00000021506	9.68718	3.31245	7.52427	2.93437	10.2202	0.835955	1.23534	1.53992	0	2.04579	4.96751	3.64411	Pitx1
ENSMUSG00000021508	367.305	228.559	365.345	449.936	128.774	318.499	223.597	418.859	259.15	270.044	235.957	150.32	Cxcl14
ENSMUSG00000021509	120.282	133.326	35.9493	27.3874	68.4752	81.9236	21.0008	115.494	98.3521	118.656	97.6944	179.473	Slc25a48
ENSMUSG00000021510	32.2906	28.1558	28.425	35.2124	28.6165	35.9461	37.0603	33.8783	31.2229	33.7555	37.2563	24.5978	Zfp729a
ENSMUSG00000021514	121.09	127.529	137.945	148.675	122.642	145.456	133.417	133.973	121.769	132.976	140.746	106.59	Zfp369
ENSMUSG00000021518	301.917	385.901	369.525	306.152	367.926	266.67	313.777	324.924	274.761	231.174	250.859	275.131	Ptdss1
ENSMUSG00000021519	14.5308	9.93736	10.8684	8.8031	10.2202	16.7191	21.0008	16.9391	28.1006	28.641	31.4609	16.3985	Mterf3
ENSMUSG00000021520	864.581	982.97	971.467	824.557	932.08	711.398	591.729	1124.14	758.716	843.888	740.159	807.171	Uqcrb
ENSMUSG00000021532	71.8466	52.9992	77.7508	71.403	58.255	52.6652	51.8844	58.517	45.2732	52.1676	51.331	57.3948	Fastkd3
ENSMUSG00000021534	0.807265	0.828113	1.67206	0	0	0	1.23534	0	0	0	0	0	Cfap90
ENSMUSG00000021536	7.26538	2.48434	7.52427	1.95625	8.17614	3.34382	1.23534	4.61977	3.12229	3.06868	2.48376	0.911028	Adcy2
ENSMUSG00000021537	646.619	568.086	702.265	623.064	599.924	548.387	948.743	813.079	836.773	774.331	775.76	752.509	Cetn3
ENSMUSG00000021540	740.262	770.973	717.314	723.811	713.368	833.447	846.21	763.801	789.939	790.697	860.207	714.246	Smad5
ENSMUSG00000021546	1334.41	1304.28	1351.86	1455.45	1420.6	1411.09	1394.7	1490.64	1436.25	1365.56	1181.44	1259.04	Hnrnpk
ENSMUSG00000021548	122.704	104.342	108.684	121.287	130.818	93.627	92.6507	110.874	126.453	123.77	112.597	131.188	Ccnh
ENSMUSG00000021549	624.016	475.337	581.041	516.449	437.423	457.267	832.621	608.269	697.831	744.667	699.591	661.407	Rasa1
ENSMUSG00000021550	152.573	130.842	134.601	85.0967	152.281	103.658	118.593	149.372	109.28	137.068	109.285	152.142	Qng1
ENSMUSG00000021552	280.928	310.542	254.989	262.137	259.592	300.944	355.779	286.426	337.207	315.051	415.615	290.618	Gkap1
ENSMUSG00000021553	6.45812	18.2185	5.85221	5.86874	2.04403	15.8831	4.94137	12.3194	9.36687	14.3205	13.2467	0.911028	Slc28a3
ENSMUSG00000021555	441.574	496.868	474.865	538.946	493.634	450.58	552.198	475.836	498.005	500.195	528.212	418.162	Naa35
ENSMUSG00000021556	32.2906	22.3591	40.9655	27.3874	32.7046	25.9146	51.8844	23.0988	34.3452	40.9158	56.2985	30.0639	Golm1
ENSMUSG00000021557	222.805	219.45	229.908	169.215	174.765	183.074	201.361	177.091	245.1	243.449	253.343	237.778	Agtpbp1
ENSMUSG00000021559	409.283	443.04	380.394	338.43	482.392	411.29	280.423	358.802	452.732	443.936	408.164	441.849	Dapk1
ENSMUSG00000021565	0.807265	0	0.83603	0	3.06605	1.67191	0	0	1.56114	3.06868	0.827919	6.3772	Slc6a19
ENSMUSG00000021567	43.5923	85.2956	63.5383	79.2279	23.5064	45.9775	54.3551	64.6767	42.1509	42.9616	28.1492	21.8647	Nkd2
ENSMUSG00000021569	27.447	9.93736	61.8662	52.8186	67.4531	62.6966	65.4732	21.5589	15.6114	21.4808	24.8376	11.8434	Trip13
ENSMUSG00000021572	4.03632	5.79679	7.52427	9.78123	8.17614	10.8674	19.7655	7.69961	7.80572	14.3205	16.5584	12.7544	Cep72
ENSMUSG00000021573	103.33	183.841	135.437	211.275	144.104	259.146	122.299	232.528	118.647	110.473	202.84	112.056	Tppp
ENSMUSG00000021575	0	1.65623	1.67206	5.86874	6.1321	1.67191	3.70603	3.07984	1.56114	3.06868	0.827919	1.82206	Ahrr
ENSMUSG00000021576	150.151	144.092	164.698	184.865	170.677	178.894	118.593	183.251	107.719	109.45	122.532	132.099	Pdcd6
ENSMUSG00000021577	1369.12	1602.4	1260.73	1221.68	1242.77	1410.26	1185.93	1770.91	1428.45	1499.56	1448.86	1486.8	Sdha
ENSMUSG00000021578	150.151	161.482	136.273	116.397	152.281	121.213	185.301	161.692	229.488	225.037	230.161	181.295	Ccdc127
ENSMUSG00000021579	9.68718	3.31245	2.50809	1.95625	3.06605	0.835955	4.94137	1.53992	3.12229	1.02289	3.31167	4.55514	Lrrc14b
ENSMUSG00000021583	154.188	159.826	149.649	178.996	155.347	179.73	138.358	132.433	177.97	187.19	197.045	222.291	Erap1
ENSMUSG00000021585	552.976	505.149	499.11	435.265	494.656	494.049	790.62	509.714	758.716	748.759	828.747	645.008	Cast
ENSMUSG00000021587	0	0.828113	0.83603	0	1.02202	0.835955	0	0	0	1.02289	0	0.911028	Pcsk1
ENSMUSG00000021589	122.704	111.795	147.977	117.375	152.281	99.4787	150.712	90.8554	148.309	120.702	110.113	103.857	Rhobtb3
ENSMUSG00000021591	126.741	95.233	123.732	110.528	117.532	92.791	126.005	83.1558	110.841	107.404	81.9639	102.035	Glrx
ENSMUSG00000021592	144.5	131.67	105.34	164.325	130.818	161.339	145.77	167.852	179.532	175.938	150.681	143.031	Arsk
ENSMUSG00000021594	10.4944	9.10924	8.3603	6.84686	3.06605	6.68764	13.5888	4.61977	4.68343	4.09158	4.13959	5.46617	Srd5a1
ENSMUSG00000021595	727.346	658.35	729.018	772.717	899.375	844.315	989.51	980.931	738.421	708.866	646.604	683.271	Nsun2
ENSMUSG00000021596	84.7628	53.8273	53.5059	32.2781	49.0568	44.3056	64.2378	38.4981	74.9349	85.9231	96.8665	64.683	Mctp1
ENSMUSG00000021597	119.475	97.7173	117.044	113.462	95.0476	114.526	119.828	101.635	168.604	144.228	168.067	166.718	Slf1
ENSMUSG00000021598	97.679	80.327	123.732	99.7685	106.29	109.51	80.2973	97.0151	84.3018	78.7629	73.6848	86.5477	Med10
ENSMUSG00000021604	15.338	17.3904	20.0647	17.6062	2.04403	13.3753	6.17672	16.9391	12.4892	12.2747	9.10711	0.911028	Irx4
ENSMUSG00000021606	1029.26	1004.5	882.848	814.776	851.34	1096.77	920.331	1164.18	913.269	1020.85	1010.06	977.533	Ndufs6
ENSMUSG00000021607	156.609	121.733	118.716	132.047	116.51	126.229	75.3559	120.114	107.719	108.427	99.3502	107.501	Mrpl36
ENSMUSG00000021608	237.336	225.247	214.86	227.903	222.8	181.402	301.424	246.388	291.934	278.227	245.064	255.088	Lpcat1
ENSMUSG00000021609	0.807265	0	0.83603	0	0	0	0	0	0	1.02289	0	0	Slc6a3
ENSMUSG00000021610	307.568	287.355	341.936	324.737	322.957	313.483	237.186	252.547	301.301	324.257	250.031	313.394	Clptm1l
ENSMUSG00000021611	8.07265	14.0779	19.2287	24.4531	10.2202	15.8831	7.41206	7.69961	17.1726	19.435	15.7305	11.8434	Tert
ENSMUSG00000021613	0.807265	0	0	0	0	0.835955	0	0	1.56114	0	0	0	Hapln1
ENSMUSG00000021614	540.06	217.794	701.429	520.361	320.913	255.802	753.559	340.323	357.502	333.464	517.449	211.359	Vcan
ENSMUSG00000021615	29.0615	15.7341	10.0324	13.6937	12.2642	28.4225	30.8836	13.8593	28.1006	37.8471	43.8797	26.4198	Xrcc4
ENSMUSG00000021619	149.344	166.451	132.929	129.112	120.598	127.901	108.71	178.631	131.136	129.908	141.574	143.031	Atg10
ENSMUSG00000021621	96.8718	101.858	112.028	116.397	116.51	100.315	114.887	130.893	104.597	98.1978	126.672	111.145	Zcchc9
ENSMUSG00000021622	4.03632	0	0	0.978123	4.08807	0	0	0	1.56114	1.02289	0	0	Ckmt2
ENSMUSG00000021624	34.7124	25.6715	42.6375	34.2343	23.5064	27.5865	35.8249	26.1787	20.2949	51.1447	14.9025	73.7933	Cd180
ENSMUSG00000021629	61.3521	53.8273	51.8339	67.4905	64.3871	45.9775	79.062	61.5969	84.3018	86.946	72.0289	63.772	Slc30a5
ENSMUSG00000021635	242.179	248.434	224.056	227.903	207.469	222.364	211.244	267.946	240.416	261.861	254.999	291.529	Rad17
ENSMUSG00000021636	9.68718	9.93736	9.19633	16.6281	3.06605	16.7191	25.9422	23.0988	32.784	29.6639	23.1817	12.7544	Marveld2
ENSMUSG00000021638	10.4944	11.5936	5.85221	10.7594	5.11009	13.3753	18.5301	7.69961	18.7337	16.3663	14.0746	5.46617	Ocln
ENSMUSG00000021639	51.6649	52.9992	44.3096	58.6874	91.9816	76.0719	79.062	72.3763	81.1795	88.9918	77.8244	58.3058	Gtf2h2
ENSMUSG00000021640	0.807265	0	0.83603	0	1.02202	0	1.23534	0	0	0	0.827919	0.911028	Naip1
ENSMUSG00000021643	123.512	124.217	155.502	125.2	110.378	115.362	142.064	103.175	131.136	99.2207	117.564	124.811	Serf1
ENSMUSG00000021645	189.707	134.154	178.91	221.056	225.866	158.831	263.128	178.631	181.093	150.365	152.337	141.209	Smn1
ENSMUSG00000021646	39.556	41.4057	27.589	44.9936	22.4844	34.2742	17.2948	30.7984	54.64	51.1447	45.5355	62.861	Mccc2
ENSMUSG00000021650	154.188	181.357	141.289	126.178	171.699	169.699	155.653	180.171	128.014	136.045	125.016	136.654	Ptcd2
ENSMUSG00000021660	29.8688	36.437	40.1294	41.0812	33.7266	45.1416	35.8249	38.4981	26.5395	34.7784	35.6005	30.975	Btf3
ENSMUSG00000021661	279.314	336.214	351.133	360.927	337.266	244.099	253.245	317.224	251.344	233.22	240.096	266.931	Ankra2
ENSMUSG00000021662	54.894	70.3896	46.8177	37.1687	61.321	61.0247	38.2956	63.1368	76.4961	55.2363	71.201	71.9712	Arhgef28
ENSMUSG00000021665	50.0504	47.2024	50.9978	43.0374	52.1229	47.6494	56.8258	36.9581	54.64	46.0302	42.2239	59.2168	Hexb
ENSMUSG00000021666	149.344	164.794	117.88	104.659	120.598	132.081	163.065	161.692	196.704	252.655	232.645	175.828	Gfm2
ENSMUSG00000021668	54.0867	70.3896	61.0302	74.3373	59.277	92.791	93.8861	67.7566	104.597	90.0147	82.7919	55.5727	Polk
ENSMUSG00000021669	128.355	165.623	129.585	138.893	169.655	112.018	145.77	121.654	199.826	195.373	155.649	143.942	Cert1
ENSMUSG00000021670	85.5701	55.4836	66.0464	61.6217	84.8274	88.6112	111.181	69.2965	65.5681	75.6942	72.0289	70.1492	Hmgcr
ENSMUSG00000021671	43.5923	29.8121	39.2934	34.2343	29.6385	40.9618	60.5318	36.9581	56.2012	59.3279	74.5127	56.4838	Poc5
ENSMUSG00000021675	0.807265	0.828113	0	1.95625	1.02202	1.67191	1.23534	0	0	3.06868	0	0.911028	F2rl2
ENSMUSG00000021676	151.766	112.623	175.566	130.09	168.633	106.166	208.773	121.654	199.826	149.343	178.003	142.12	Iqgap2
ENSMUSG00000021678	11.3017	6.6249	10.0324	30.3218	6.1321	24.2427	14.8241	15.3992	12.4892	31.7097	17.3863	14.5765	F2rl1
ENSMUSG00000021680	0	0	0.83603	0	0	0.835955	3.70603	0	0	0	0	0	Crhbp
ENSMUSG00000021681	219.576	208.684	203.155	214.209	204.403	178.058	244.598	190.95	312.229	288.456	236.785	255.088	Aggf1
ENSMUSG00000021684	14.5308	9.10924	23.4088	10.7594	14.3082	15.8831	8.6474	9.23953	12.4892	8.18315	11.5909	4.55514	Pde8b
ENSMUSG00000021686	262.361	265.824	302.643	218.121	255.504	248.279	375.544	264.867	355.941	342.67	342.758	305.195	Ap3b1
ENSMUSG00000021687	376.185	421.51	403.802	506.668	374.058	341.906	282.894	421.939	348.135	327.326	312.125	332.525	Scamp1
ENSMUSG00000021690	81.5337	78.6707	72.7346	57.7092	73.5852	71.8921	195.184	93.9353	173.287	157.526	192.077	102.035	Jmy
ENSMUSG00000021692	15.338	7.45302	11.7044	10.7594	34.7486	12.5393	18.5301	10.7795	15.6114	15.3434	16.5584	20.9537	Dimt1
ENSMUSG00000021693	366.498	280.73	321.036	231.815	340.332	340.234	675.733	349.562	538.595	521.676	555.533	419.073	Kif2a
ENSMUSG00000021694	53.2795	70.3896	54.342	70.4248	68.4752	70.2202	66.7085	70.8364	37.4675	53.1905	48.0193	77.4374	Ercc8
ENSMUSG00000021696	41.9778	26.4996	43.4736	46.9499	30.6605	44.3056	63.0025	38.4981	29.6617	48.076	49.6751	19.1316	Elovl7
ENSMUSG00000021697	0.807265	1.65623	5.85221	0.978123	5.11009	1.67191	2.47069	1.53992	0	1.02289	0	0	Depdc1b
ENSMUSG00000021699	43.5923	78.6707	56.85	63.578	38.8367	66.8764	93.8861	87.7756	151.431	115.587	132.467	93.8359	Pde4d
ENSMUSG00000021701	138.85	178.044	134.601	279.743	89.9375	281.717	151.947	175.551	224.805	203.556	234.301	123.9	Plk2
ENSMUSG00000021702	9.68718	4.96868	7.52427	0.978123	6.1321	9.19551	2.47069	3.07984	1.56114	1.02289	2.48376	2.73309	Thbs4
ENSMUSG00000021703	38.7487	40.5775	32.6052	55.753	38.8367	35.9461	30.8836	24.6388	43.712	40.9158	31.4609	27.3309	Serinc5
ENSMUSG00000021704	39.556	51.343	53.5059	49.8843	43.9467	56.009	32.1189	58.517	35.9063	45.0073	51.331	48.2845	Mtx3
ENSMUSG00000021706	97.679	86.1238	71.8986	57.7092	71.5412	69.3843	106.239	80.076	163.92	159.571	134.951	115.701	Zfyve16
ENSMUSG00000021707	50.8577	44.7181	71.0626	85.0967	82.7834	100.315	114.887	49.2775	76.4961	56.2592	68.7172	50.1066	Dhfr
ENSMUSG00000021708	265.59	296.464	199.811	230.837	241.196	222.364	213.714	291.045	213.877	232.197	240.924	358.034	Rasgrf2
ENSMUSG00000021709	257.517	256.715	214.024	203.45	193.161	182.238	462.018	287.965	554.206	594.302	553.05	384.454	Erbin
ENSMUSG00000021710	157.417	131.67	135.437	97.8123	122.642	140.44	156.889	130.893	145.186	150.365	187.938	167.629	Nln
ENSMUSG00000021711	71.8466	50.5149	52.6699	56.7311	57.233	66.0405	48.1784	53.8973	65.5681	55.2363	54.6426	63.772	Trappc13
ENSMUSG00000021712	40.3632	32.2964	36.7853	48.9061	38.8367	37.618	40.7663	32.3384	65.5681	59.3279	53.8147	53.7507	Trim23
ENSMUSG00000021713	187.285	249.262	270.038	200.515	225.866	216.512	256.951	278.726	241.977	247.54	323.716	214.092	Ppwd1
ENSMUSG00000021714	25.8325	17.3904	27.589	20.5406	18.3963	19.227	60.5318	21.5589	31.2229	24.5495	28.9772	19.1316	Cenpk
ENSMUSG00000021715	134.813	137.467	112.028	96.8342	130.818	86.1034	180.36	140.133	145.186	183.098	172.207	163.074	Cwc27
ENSMUSG00000021716	268.012	337.042	253.317	258.224	233.02	290.912	217.42	215.589	270.078	261.861	240.924	267.842	Srek1ip1
ENSMUSG00000021719	62.1594	64.5928	42.6375	27.3874	42.9247	26.7506	45.7077	32.3384	68.6903	41.9387	62.0939	97.48	Rgs7bp
ENSMUSG00000021720	6.45812	2.48434	2.50809	4.89061	3.06605	2.50787	1.23534	1.53992	3.12229	1.02289	2.48376	2.73309	Rnf180
ENSMUSG00000021725	12.9162	22.3591	22.5728	27.3874	23.5064	30.0944	35.8249	13.8593	34.3452	24.5495	27.3213	23.6867	Parp8
ENSMUSG00000021728	103.33	100.202	211.516	156.5	147.17	170.535	84.0033	53.8973	60.8846	84.9002	57.9543	71.9712	Emb
ENSMUSG00000021730	0.807265	1.65623	2.50809	1.95625	2.04403	0.835955	1.23534	0	3.12229	2.04579	4.13959	6.3772	Hcn1
ENSMUSG00000021731	120.282	135.811	149.649	121.287	128.774	112.018	114.887	117.034	95.2298	121.724	122.532	141.209	Mrps30
ENSMUSG00000021732	273.663	236.84	332.74	260.181	165.567	163.011	238.421	190.95	313.79	310.96	403.196	301.55	Fgf10
ENSMUSG00000021733	176.791	162.31	213.188	162.368	161.479	187.254	243.363	163.232	226.366	239.357	267.418	240.511	Slc4a7
ENSMUSG00000021737	238.143	221.934	262.513	147.697	214.624	161.339	286.6	258.707	293.495	265.952	309.642	247.8	Psmd6
ENSMUSG00000021738	209.889	169.763	182.255	216.165	167.611	198.121	202.596	195.57	199.826	277.204	238.441	227.757	Atxn7
ENSMUSG00000021741	0.807265	0.828113	0.83603	0	0	0	0	0	0	0	0	0	ENSMUSG00000021741
ENSMUSG00000021747	1.61453	0	6.68824	1.95625	0	1.67191	0	0	3.12229	1.02289	1.65584	0.911028	Cfap20dc
ENSMUSG00000021748	728.153	815.691	479.881	382.446	644.893	596.036	384.192	789.98	902.341	866.391	822.951	901.007	Pdhb
ENSMUSG00000021750	5.65085	4.14057	4.18015	0.978123	2.04403	2.50787	6.17672	1.53992	7.80572	1.02289	7.45127	0	Fam107a
ENSMUSG00000021751	11.3017	10.7655	3.34412	1.95625	4.08807	8.35955	1.23534	10.7795	6.24458	7.16026	9.10711	17.3095	Acox2
ENSMUSG00000021752	33.0979	29.8121	23.4088	29.3437	42.9247	45.9775	29.6482	30.7984	35.9063	39.8929	42.2239	48.2845	Kctd6
ENSMUSG00000021754	146.115	115.936	108.684	90.9654	98.1137	157.16	116.122	143.213	216.999	271.067	157.305	205.892	Map3k1
ENSMUSG00000021756	639.354	441.384	547.6	610.349	490.568	622.787	454.606	468.136	552.645	503.264	507.514	538.418	Il6st
ENSMUSG00000021758	0.807265	0.828113	0.83603	3.91249	2.04403	1.67191	0	0	1.56114	2.04579	0	0	Ddx4
ENSMUSG00000021759	117.053	100.202	132.093	115.418	73.5852	94.4629	71.6499	90.8554	54.64	53.1905	83.6198	82.9036	Plpp1
ENSMUSG00000021760	408.476	491.071	364.509	312.999	337.266	507.425	336.013	518.954	304.423	463.371	493.44	356.212	Gpx8
ENSMUSG00000021763	37.1342	72.0458	25.9169	19.5625	26.5724	32.6022	28.4129	40.038	34.3452	56.2592	36.4284	36.4411	Cspg4b
ENSMUSG00000021764	535.217	459.603	444.768	397.118	431.291	538.355	349.602	517.414	480.832	535.997	617.627	567.571	Ndufs4
ENSMUSG00000021765	200.202	172.248	182.255	228.881	198.271	211.497	100.063	100.095	304.423	218.899	222.71	217.736	Fst
ENSMUSG00000021767	234.107	229.387	216.532	230.837	230.976	258.31	270.54	267.946	351.257	332.441	303.846	311.572	Kat6b
ENSMUSG00000021768	0.807265	0	0.83603	0	3.06605	0.835955	0	0	0	0	0.827919	0	Dusp13b
ENSMUSG00000021770	161.453	206.2	212.352	181.931	235.064	137.097	265.599	254.087	163.92	156.503	188.765	182.206	Samd8
ENSMUSG00000021771	598.183	579.679	514.158	493.952	621.386	635.326	516.373	629.828	494.883	555.432	452.044	511.998	Vdac2
ENSMUSG00000021772	74.2684	73.7021	56.014	46.9499	60.299	62.6966	59.2965	60.057	101.474	84.9002	73.6848	88.3698	Nkiras1
ENSMUSG00000021773	55.7013	34.7807	39.2934	34.2343	44.9688	41.7978	42.0017	24.6388	15.6114	32.7326	29.8051	36.4411	Comtd1
ENSMUSG00000021774	407.669	404.947	425.539	420.593	409.829	347.757	347.131	412.699	277.884	329.372	306.33	314.305	Ube2e1
ENSMUSG00000021775	234.107	625.225	423.031	540.902	298.429	510.769	277.952	619.049	251.344	309.937	477.709	243.245	Nr1d2
ENSMUSG00000021779	151.766	203.716	114.536	146.718	109.356	154.652	132.182	155.532	204.51	208.67	239.268	219.558	Thrb
ENSMUSG00000021782	196.165	277.418	260.841	249.421	240.174	176.387	242.127	247.927	167.042	156.503	168.067	149.409	Dlg5
ENSMUSG00000021785	141.271	110.967	97.8155	115.418	93.0036	148.8	66.7085	98.555	93.6687	128.885	131.639	141.209	Ngly1
ENSMUSG00000021786	88.7991	82.8113	78.5868	75.3155	82.7834	81.9236	71.6499	106.255	103.036	72.6255	75.3406	98.3911	Oxsm
ENSMUSG00000021789	0.807265	0	0	0	0	0	1.23534	0	0	1.02289	0	0.911028	Sftpa1
ENSMUSG00000021792	698.284	925.002	469.013	419.615	444.577	662.912	691.792	748.402	1106.85	1077.11	1152.46	1050.42	Prxl2a
ENSMUSG00000021794	678.102	776.77	567.664	565.355	600.946	575.973	837.563	712.984	833.651	814.224	754.234	708.78	Glud1
ENSMUSG00000021795	0.807265	0	0.83603	64.5561	27.5945	0	86.474	0	0	0	1.65584	0	Sftpd
ENSMUSG00000021796	145.308	117.592	127.077	135.959	112.422	126.229	127.24	135.513	143.625	136.045	139.918	122.989	Bmpr1a
ENSMUSG00000021798	92.8354	36.437	135.437	52.8186	47.0128	23.4067	35.8249	26.1787	26.5395	32.7326	40.568	18.2206	Ldb3
ENSMUSG00000021803	2.42179	4.14057	0.83603	0.978123	0	1.67191	1.23534	3.07984	3.12229	3.06868	0.827919	2.73309	Cdhr1
ENSMUSG00000021806	122.704	115.936	104.504	122.265	136.95	184.746	72.8852	86.2356	176.409	91.0376	97.6944	219.558	Nid2
ENSMUSG00000021807	287.386	269.137	270.874	257.246	299.451	300.944	323.66	254.087	248.222	240.38	249.204	241.423	Rtraf
ENSMUSG00000021809	276.085	344.495	273.382	195.625	252.438	246.607	201.361	307.984	260.711	292.548	290.599	307.928	Nudt13
ENSMUSG00000021810	214.732	184.669	185.599	178.996	189.073	210.661	181.595	200.19	188.898	192.304	163.928	194.96	Ecd
ENSMUSG00000021811	67.8102	73.7021	99.4876	48.9061	71.5412	56.009	97.5921	60.057	60.8846	70.5797	70.3731	96.569	Dnajc9
ENSMUSG00000021814	318.062	282.387	369.525	332.562	315.803	344.413	277.952	260.247	265.395	242.426	262.45	268.753	Anxa7
ENSMUSG00000021815	8.07265	8.28113	8.3603	9.78123	8.17614	15.0472	9.88274	6.15969	1.56114	13.2976	9.93502	11.8434	Mss51
ENSMUSG00000021816	423.007	376.791	395.442	429.396	486.48	395.407	379.25	389.6	446.487	414.272	468.602	420.895	Ppp3cb
ENSMUSG00000021819	393.138	369.338	425.539	460.696	446.622	459.775	318.718	375.741	354.38	356.99	311.297	350.746	Zswim8
ENSMUSG00000021820	117.861	110.967	100.324	105.637	102.202	110.346	97.5921	67.7566	101.474	100.244	91.0711	94.7469	Camk2g
ENSMUSG00000021822	125.126	65.4209	101.16	118.353	156.369	79.4157	69.1792	50.8174	71.8126	53.1905	47.1914	68.3271	Plau
ENSMUSG00000021823	225.227	162.31	204.827	208.34	206.447	241.591	187.772	167.852	224.805	197.419	195.389	205.892	Vcl
ENSMUSG00000021824	105.752	81.9832	97.8155	90.9654	83.8054	88.6112	71.6499	107.795	57.7623	73.6484	75.3406	91.1028	Ap3m1
ENSMUSG00000021830	79.9192	66.249	71.0626	67.4905	73.5852	111.182	65.4732	47.7376	92.1075	92.0605	66.2335	80.1705	Txndc16
ENSMUSG00000021831	89.6064	105.17	142.125	124.222	176.809	154.652	177.889	140.133	84.3018	96.1521	79.4802	82.9036	Ero1a
ENSMUSG00000021832	638.546	576.367	642.071	585.896	657.157	606.067	659.673	671.406	624.458	649.538	644.121	622.232	Psmc6
ENSMUSG00000021835	23.4107	28.984	26.753	33.2562	35.7706	25.9146	16.0595	20.019	15.6114	8.18315	14.9025	19.1316	Bmp4
ENSMUSG00000021838	417.356	280.73	311.003	421.571	439.467	372	471.901	343.403	324.718	324.257	370.908	290.618	Samd4
ENSMUSG00000021840	196.973	197.919	244.957	257.246	280.033	273.357	286.6	227.909	198.265	184.121	160.616	167.629	Mapk1ip1l
ENSMUSG00000021843	946.114	897.674	685.545	950.735	626.497	904.503	1683.77	1230.4	1430.01	1676.52	1668.26	753.42	Ktn1
ENSMUSG00000021846	230.07	271.621	275.054	197.581	233.02	170.535	154.418	261.787	252.905	215.831	281.492	242.334	Peli2
ENSMUSG00000021850	0.807265	0	0	0	0	0.835955	1.23534	0	0	1.02289	0	0	Ccdc198
ENSMUSG00000021866	116.246	110.139	123.732	98.7904	150.237	133.753	133.417	104.715	81.1795	78.7629	86.1035	112.968	Anxa11
ENSMUSG00000021868	103.33	89.4362	70.2265	79.2279	100.158	137.933	71.6499	67.7566	87.4241	96.1521	82.7919	112.056	Ppif
ENSMUSG00000021870	222.805	338.698	210.68	185.843	191.117	165.519	358.249	291.045	384.041	412.226	398.229	296.995	Slmap
ENSMUSG00000021872	49.2432	15.7341	29.2611	11.7375	11.2422	4.17978	16.0595	1.53992	14.0503	4.09158	24.8376	6.3772	Rnase10
ENSMUSG00000021876	541.675	398.322	551.78	538.946	533.493	224.872	548.492	363.422	527.667	370.288	401.541	357.123	Rnase4
ENSMUSG00000021877	315.641	262.512	303.479	302.24	327.046	283.389	232.244	255.627	213.877	254.701	237.613	265.109	Arf4
ENSMUSG00000021879	1.61453	0	1.67206	0	1.02202	0	2.47069	1.53992	0	1.02289	0	0.911028	Dnah12
ENSMUSG00000021880	54.0867	35.6089	45.9817	55.753	64.3871	27.5865	38.2956	21.5589	53.0789	42.9616	36.4284	51.9286	Rnase6
ENSMUSG00000021884	28.2543	17.3904	29.2611	29.3437	14.3082	30.9303	12.3534	13.8593	32.784	18.4121	28.9772	23.6867	Hacl1
ENSMUSG00000021886	27.447	20.7028	37.6214	34.2343	22.4844	35.1101	42.0017	30.7984	24.9783	41.9387	13.2467	40.0852	Gpr65
ENSMUSG00000021890	15.338	28.984	36.7853	32.2781	37.8146	30.9303	19.7655	27.7186	24.9783	17.3892	20.698	23.6867	Eaf1
ENSMUSG00000021891	123.512	106.827	107.012	103.681	105.268	94.4629	111.181	101.635	112.402	96.1521	118.392	101.124	Mettl6
ENSMUSG00000021892	660.343	905.956	838.538	879.332	652.047	677.124	611.495	885.455	839.896	827.521	735.192	923.783	Sh3bp5
ENSMUSG00000021893	196.973	231.044	223.22	216.165	227.91	157.16	134.652	214.049	192.021	189.235	164.756	189.494	Capn7
ENSMUSG00000021895	193.744	230.215	280.906	263.115	286.165	167.191	160.595	189.41	148.309	133.999	136.607	163.985	Arhgef3
ENSMUSG00000021898	1.61453	0.828113	0	0	0	0	0	0	0	0	0.827919	0	Asb14
ENSMUSG00000021900	96.8718	111.795	122.896	117.375	113.444	65.2045	74.1206	107.795	67.1292	67.511	72.0289	76.5264	Btd
ENSMUSG00000021901	136.428	130.014	129.585	153.565	126.73	182.238	129.711	120.114	118.647	114.564	135.779	141.209	Bap1
ENSMUSG00000021902	37.1342	39.7494	37.6214	41.0812	26.5724	44.3056	48.1784	35.4182	53.0789	41.9387	36.4284	42.8183	Phf7
ENSMUSG00000021903	254.288	360.229	281.742	293.437	327.046	336.89	232.244	271.026	296.617	271.067	279.837	296.084	Galnt15
ENSMUSG00000021904	101.715	96.8892	121.224	108.572	95.0476	87.7753	74.1206	101.635	37.4675	70.5797	120.876	95.658	Sema3g
ENSMUSG00000021905	152.573	165.623	152.993	132.047	167.611	147.964	176.654	197.11	145.186	145.251	134.123	162.163	Dph3
ENSMUSG00000021906	126.741	128.358	102.832	102.703	104.246	142.112	79.062	161.692	109.28	112.518	121.704	119.345	Oxnad1
ENSMUSG00000021910	926.74	947.361	917.961	879.332	855.428	978.067	875.858	903.934	838.334	834.682	942.999	832.68	Nisch
ENSMUSG00000021911	128.355	145.748	136.273	110.528	126.73	120.378	126.005	132.433	95.2298	129.908	121.704	138.476	Parg
ENSMUSG00000021913	1.61453	0	6.68824	6.84686	20.4403	20.8989	17.2948	13.8593	3.12229	0	2.48376	1.82206	Ogdhl
ENSMUSG00000021916	188.9	183.841	222.384	178.996	190.095	184.746	155.653	190.95	156.114	129.908	182.142	178.562	Glt8d1
ENSMUSG00000021917	270.434	241.809	318.527	265.071	286.165	244.935	212.479	221.749	190.46	179.006	192.905	232.312	Spcs1
ENSMUSG00000021918	51.6649	72.0458	51.8339	62.5999	47.0128	59.3528	54.3551	53.8973	84.3018	55.2363	69.5452	65.594	Nek4
ENSMUSG00000021922	3.22906	9.10924	8.3603	32.2781	6.1321	17.5551	2.47069	9.23953	7.80572	12.2747	3.31167	4.55514	Itih4
ENSMUSG00000021928	425.429	433.103	344.444	454.827	365.882	426.337	453.371	454.277	396.531	381.54	355.177	393.564	Ebpl
ENSMUSG00000021929	286.579	207.028	183.927	174.106	193.161	220.692	344.661	220.209	310.668	277.204	361.8	300.639	Kpna3
ENSMUSG00000021930	199.394	176.388	143.797	163.346	188.051	229.888	135.888	181.711	209.193	181.052	188.765	219.558	Spryd7
ENSMUSG00000021932	50.0504	57.9679	59.3581	73.3592	74.6073	61.8607	54.3551	43.1178	42.1509	65.4652	52.9868	53.7507	Rnaseh2b
ENSMUSG00000021936	182.442	226.903	217.368	224.968	198.271	194.778	181.595	261.787	190.46	196.396	207.808	204.07	Mapk8
ENSMUSG00000021938	240.565	205.372	210.68	207.362	226.888	244.099	228.538	232.528	220.121	269.021	179.658	227.757	Pspc1
ENSMUSG00000021939	2166.7	2045.44	2705.39	2299.57	2721.63	2340.67	2014.84	1944.92	2018.56	1578.33	1838.81	2160.05	Ctsb
ENSMUSG00000021943	247.83	327.933	121.224	297.349	169.655	235.739	179.125	331.083	274.761	209.693	188.765	243.245	Gdf10
ENSMUSG00000021944	0	0	0	0.978123	5.11009	0.835955	2.47069	0	0	0	0	0	Gata4
ENSMUSG00000021945	322.906	299.777	241.613	343.321	318.869	326.858	338.484	261.787	343.452	331.418	336.135	334.347	Zmym2
ENSMUSG00000021947	47.6286	63.7647	49.3258	63.578	54.1669	35.9461	38.2956	33.8783	42.1509	48.076	34.7726	44.6404	Cryl1
ENSMUSG00000021948	294.652	363.542	332.74	401.03	427.203	300.944	382.956	303.365	257.589	295.616	217.743	260.554	Prkcd
ENSMUSG00000021950	7.26538	33.9526	37.6214	66.5123	11.2422	30.9303	2.47069	38.4981	9.36687	5.11447	8.27919	11.8434	Anxa8
ENSMUSG00000021951	33.9051	33.9526	43.4736	33.2562	39.8587	40.1258	21.0008	29.2585	14.0503	32.7326	17.3863	27.3309	Eef1akmt1
ENSMUSG00000021952	68.6175	53.8273	60.1942	56.7311	85.8494	81.9236	93.8861	80.076	99.9132	88.9918	80.3081	102.946	Xpo4
ENSMUSG00000021957	4139.65	4623.35	3704.45	3138.8	3962.36	4074.45	3487.37	6284.42	6193.06	5032.64	4213.28	5030.7	Tkt
ENSMUSG00000021958	38.7487	18.2185	30.0971	24.4531	44.9688	39.2899	53.1197	35.4182	53.0789	37.8471	47.1914	46.4624	Pinx1
ENSMUSG00000021959	125.933	123.389	124.568	146.718	137.972	98.6427	85.2387	110.874	112.402	129.908	132.467	128.455	Lats2
ENSMUSG00000021962	27.447	25.6715	44.3096	38.1468	29.6385	35.1101	29.6482	35.4182	43.712	34.7784	38.0843	30.0639	Dcp1a
ENSMUSG00000021963	145.308	140.779	142.961	138.893	164.545	111.182	109.946	140.133	109.28	103.312	136.607	138.476	Sap18
ENSMUSG00000021965	7.26538	0.828113	15.0485	11.7375	27.5945	20.0629	23.4715	3.07984	0	3.06868	3.31167	2.73309	Ska3
ENSMUSG00000021966	0	0	0.83603	0.978123	1.02202	0	0	0	0	0	0.827919	0	Prss52
ENSMUSG00000021967	221.998	160.654	182.255	158.456	199.293	167.191	182.831	177.091	135.82	145.251	144.886	170.362	Mrpl57
ENSMUSG00000021969	290.615	336.214	361.165	334.518	279.011	229.052	427.429	311.064	335.646	350.853	347.726	275.131	Zdhhc20
ENSMUSG00000021972	69.4248	80.327	51.8339	66.5123	71.5412	75.236	108.71	53.8973	123.33	133.999	128.327	108.412	Hmbox1
ENSMUSG00000021973	293.037	331.245	399.622	318.868	327.046	281.717	318.718	312.604	288.812	259.815	270.729	271.486	Micu2
ENSMUSG00000021974	9.68718	7.45302	11.7044	8.8031	10.2202	1.67191	2.47069	1.53992	6.24458	6.13737	0.827919	6.3772	Fgf9
ENSMUSG00000021975	52.4722	67.9053	64.3743	68.4686	49.0568	61.0247	63.0025	52.3574	59.3235	72.6255	57.9543	58.3058	Ints9
ENSMUSG00000021978	323.713	356.917	280.906	301.262	285.143	263.326	205.067	320.304	226.366	219.922	197.873	266.931	Extl3
ENSMUSG00000021981	247.023	274.934	251.645	320.824	241.196	264.998	201.361	278.726	268.517	229.128	234.301	265.109	Cab39l
ENSMUSG00000021982	205.045	244.293	201.483	181.931	208.492	183.91	175.419	218.669	218.56	204.579	206.152	225.024	Cdadc1
ENSMUSG00000021983	5.65085	2.48434	2.50809	1.95625	3.06605	1.67191	0	0	4.68343	3.06868	3.31167	6.3772	Atp8a2
ENSMUSG00000021986	4.03632	2.48434	3.34412	9.78123	0	5.85169	4.94137	1.53992	3.12229	7.16026	0.827919	2.73309	Amer2
ENSMUSG00000021987	255.096	251.746	229.908	268.006	247.328	207.317	168.007	206.35	259.15	241.403	230.161	266.02	Mtmr6
ENSMUSG00000021990	79.9192	84.4675	90.2912	120.309	86.8715	67.7124	58.0611	84.6957	87.4241	114.564	67.8893	104.768	Spata13
ENSMUSG00000021991	0	0	1.67206	3.91249	0	0	0	0	3.12229	0	0.827919	0.911028	Cacna2d3
ENSMUSG00000021993	38.7487	39.7494	28.425	27.3874	24.5284	37.618	46.943	38.4981	43.712	46.0302	43.0518	35.5301	Mipep
ENSMUSG00000021994	248.638	187.154	190.615	265.071	160.457	226.544	196.42	158.612	351.257	290.502	259.966	232.312	Wnt5a
ENSMUSG00000021996	247.83	224.419	285.086	196.603	268.791	233.231	210.008	218.669	173.287	162.64	200.356	189.494	Esd
ENSMUSG00000021998	291.423	170.591	344.444	364.84	282.077	272.521	260.657	158.612	165.481	238.334	176.347	307.928	Lcp1
ENSMUSG00000022000	642.583	717.146	653.775	583.939	609.122	542.535	972.215	777.661	961.665	1022.89	974.46	794.417	Zc3h13
ENSMUSG00000022003	121.09	96.0611	143.797	159.434	169.655	127.065	129.711	84.6957	121.769	110.473	110.941	97.48	Slc25a30
ENSMUSG00000022008	74.2684	75.3583	67.7184	80.2061	77.6733	76.0719	91.4154	53.8973	103.036	98.1978	90.2431	92.9249	Gpalpp1
ENSMUSG00000022009	71.0393	44.7181	46.8177	56.7311	54.1669	91.1191	90.18	52.3574	85.8629	82.8544	89.4152	74.7043	Nufip1
ENSMUSG00000022010	510.191	568.914	558.468	682.73	513.053	557.582	517.609	619.049	430.876	385.631	413.959	365.322	Tsc22d1
ENSMUSG00000022012	5.65085	5.79679	10.0324	8.8031	10.2202	1.67191	4.94137	4.61977	0	16.3663	9.10711	6.3772	Enox1
ENSMUSG00000022013	494.853	483.618	316.019	289.524	338.288	437.205	331.072	480.456	416.826	503.264	548.082	485.578	Dnajc15
ENSMUSG00000022014	81.5337	55.4836	130.421	95.856	98.1137	53.5011	66.7085	66.2167	51.5178	177.984	69.5452	110.234	Epsti1
ENSMUSG00000022016	180.827	194.607	185.599	149.653	183.963	127.065	218.656	197.11	209.193	230.151	224.366	189.494	Akap11
ENSMUSG00000022018	811.301	892.706	610.302	688.598	821.702	849.33	615.201	1027.13	799.306	725.232	781.555	1024	Rgcc
ENSMUSG00000022019	139.657	177.216	153.83	150.631	161.479	143.784	116.122	174.011	137.381	114.564	129.155	123.9	Tdrd3
ENSMUSG00000022020	171.14	177.216	152.993	146.718	147.17	196.449	170.477	153.992	170.165	209.693	211.119	132.099	Naa16
ENSMUSG00000022021	29.8688	9.10924	47.6537	23.4749	25.5504	40.1258	118.593	20.019	42.1509	39.8929	44.7076	13.6654	Diaph3
ENSMUSG00000022022	40.3632	33.1245	34.2772	34.2343	31.6825	26.7506	23.4715	41.5779	28.1006	21.4808	27.3213	40.0852	Mtrf1
ENSMUSG00000022023	197.78	219.45	185.599	148.675	159.435	213.169	235.951	186.331	246.661	277.204	248.376	213.181	Wbp4
ENSMUSG00000022024	420.585	529.164	491.586	402.987	405.741	367.82	555.904	500.475	377.797	426.547	454.527	425.45	Sugt1
ENSMUSG00000022025	1.61453	2.48434	5.85221	3.91249	2.04403	1.67191	1.23534	4.61977	1.56114	4.09158	1.65584	0	Cnmd
ENSMUSG00000022026	38.7487	0	60.1942	5.86874	1.02202	0	6.17672	4.61977	0	19.435	48.8472	4.55514	Olfm4
ENSMUSG00000022031	172.755	228.559	282.578	253.334	266.746	151.308	218.656	226.369	157.676	133.999	159.788	174.917	Elp3
ENSMUSG00000022032	226.034	213.653	162.19	100.747	351.574	70.2202	221.126	166.312	279.445	113.541	187.11	196.782	Scara5
ENSMUSG00000022033	7.26538	2.48434	37.6214	32.2781	44.9688	24.2427	45.7077	16.9391	14.0503	4.09158	10.7629	7.28823	Pbk
ENSMUSG00000022034	12.9162	4.96868	28.425	20.5406	15.3303	15.0472	35.8249	4.61977	6.24458	7.16026	14.0746	10.9323	Esco2
ENSMUSG00000022035	357.618	360.229	398.786	339.409	380.19	280.045	313.777	426.558	380.919	346.761	314.609	352.568	Ccdc25
ENSMUSG00000022037	148.537	225.247	192.287	312.021	197.249	304.288	342.19	241.768	216.999	203.556	129.983	226.846	Clu
ENSMUSG00000022040	758.829	1239.69	833.522	843.142	791.041	733.969	592.965	1031.75	780.572	747.736	888.357	746.132	Ephx2
ENSMUSG00000022041	1.61453	2.48434	1.67206	0	2.04403	1.67191	1.23534	1.53992	0	0	1.65584	0.911028	Chrna2
ENSMUSG00000022043	416.549	397.494	437.244	427.44	519.185	440.548	392.839	326.464	373.113	299.708	307.986	345.28	Trim35
ENSMUSG00000022044	32.2906	42.2338	21.7368	3.91249	41.9027	13.3753	27.1775	20.019	20.2949	12.2747	35.6005	13.6654	Stmn4
ENSMUSG00000022048	231.685	192.95	247.465	178.018	245.284	187.254	256.951	198.65	184.215	157.526	157.305	186.761	Dpysl2
ENSMUSG00000022051	137.235	181.357	159.682	161.39	184.985	190.598	185.301	183.251	184.215	176.961	182.142	167.629	Bnip3l
ENSMUSG00000022052	698.284	619.429	588.565	637.736	643.871	570.957	922.801	799.22	907.025	916.513	887.529	788.951	Ppp2r2a
ENSMUSG00000022053	556.205	568.914	402.966	392.227	560.065	484.018	466.96	478.916	596.357	489.966	625.079	542.973	Ebf2
ENSMUSG00000022054	1.61453	0.828113	5.01618	1.95625	3.06605	0	0	0	1.56114	1.02289	1.65584	1.82206	Nefm
ENSMUSG00000022055	0	0.828113	1.67206	0	0	0	0	0	0	0	2.48376	0	Nefl
ENSMUSG00000022056	0	0	0.83603	0.978123	0	0	0	0	1.56114	1.02289	0	0	Adam7
ENSMUSG00000022057	0.807265	0	0	0.978123	0	0.835955	1.23534	1.53992	0	2.04579	0	2.73309	Adamdec1
ENSMUSG00000022064	84.7628	79.4988	78.5868	76.2936	72.5632	87.7753	106.239	69.2965	110.841	104.335	134.951	112.056	Pibf1
ENSMUSG00000022070	31.4833	24.0153	80.2589	62.5999	48.0348	56.8449	51.8844	29.2585	26.5395	21.4808	28.1492	23.6867	Bora
ENSMUSG00000022074	39.556	18.2185	29.2611	45.9718	33.7266	45.1416	28.4129	23.0988	9.36687	26.5952	18.2142	24.5978	Tnfrsf10b
ENSMUSG00000022075	50.8577	62.1085	54.342	52.8186	42.9247	32.6022	53.1197	38.4981	56.2012	49.0989	49.6751	61.9499	Rhobtb2
ENSMUSG00000022085	0	0	0.83603	0.978123	1.02202	0	0	0	0	0	0	0	Pebp4
ENSMUSG00000022089	23.4107	15.7341	16.7206	27.3874	19.4183	25.0787	16.0595	26.1787	28.1006	22.5037	26.4934	20.0426	Bin3
ENSMUSG00000022090	309.182	341.183	595.253	521.339	515.097	196.449	412.605	384.981	235.733	183.098	143.23	203.159	Pdlim2
ENSMUSG00000022091	15.338	14.906	14.2125	16.6281	15.3303	35.9461	23.4715	23.0988	32.784	27.6181	30.633	24.5978	Sorbs3
ENSMUSG00000022092	17.7598	24.8434	23.4088	18.5843	22.4844	23.4067	21.0008	16.9391	24.9783	21.4808	20.698	32.797	Ppp3cc
ENSMUSG00000022094	44.3996	22.3591	52.6699	40.103	50.0788	66.8764	86.474	40.038	35.9063	30.6868	51.331	31.886	Slc39a14
ENSMUSG00000022095	318.062	445.525	360.329	316.912	330.112	207.317	261.893	400.38	201.388	247.54	240.096	286.063	Fhip2b
ENSMUSG00000022096	32.2906	14.906	10.0324	14.6718	32.7046	23.4067	16.0595	21.5589	65.5681	37.8471	19.0421	42.8183	Hr
ENSMUSG00000022097	0.807265	1.65623	0	1.95625	0	4.17978	0	1.53992	1.56114	1.02289	0.827919	0	Sftpc
ENSMUSG00000022098	340.666	249.262	341.936	245.509	346.464	239.919	207.538	200.19	174.848	155.48	229.333	162.163	Bmp1
ENSMUSG00000022099	117.861	167.279	66.0464	89.9873	119.576	122.049	87.7094	163.232	162.359	147.297	137.434	223.202	Dmtn
ENSMUSG00000022100	477.093	480.306	484.897	512.536	496.7	531.667	660.909	525.114	538.595	585.095	621.767	531.13	Xpo7
ENSMUSG00000022102	110.595	68.7334	145.469	67.4905	130.818	79.4157	90.18	43.1178	51.5178	41.9387	50.503	45.5514	Dok2
ENSMUSG00000022103	361.655	245.95	458.98	375.599	344.42	118.706	369.368	269.486	165.481	198.441	231.817	154.875	Gfra2
ENSMUSG00000022105	119.475	126.701	94.4714	103.681	105.268	111.182	116.122	103.175	185.776	199.464	185.454	162.163	Rb1
ENSMUSG00000022106	186.478	196.263	141.289	159.434	158.413	200.629	134.652	180.171	293.495	241.403	216.087	223.202	Rcbtb2
ENSMUSG00000022108	2521.9	2341.08	2465.45	2341.63	2790.11	2311.42	2212.5	2336.06	2841.28	2304.58	2299.96	2690.27	Itm2b
ENSMUSG00000022109	294.652	232.7	290.938	290.502	315.803	412.962	249.539	301.825	238.855	263.907	234.301	262.376	Med4
ENSMUSG00000022110	589.303	703.896	444.768	437.221	564.154	677.124	385.427	731.463	566.695	681.248	706.215	689.648	Sucla2
ENSMUSG00000022111	35.5196	29.8121	42.6375	25.4312	35.7706	34.2742	33.3543	38.4981	24.9783	35.8013	36.4284	28.2419	Uchl3
ENSMUSG00000022114	146.922	136.639	173.894	184.865	213.602	153.816	143.3	167.852	184.215	167.755	136.607	169.451	Spry2
ENSMUSG00000022119	383.451	378.448	380.394	345.277	277.989	332.71	415.075	415.779	582.307	563.615	506.686	458.247	Rbm26
ENSMUSG00000022120	69.4248	56.3117	56.85	63.578	45.9908	48.4854	69.1792	55.4372	57.7623	67.511	57.1264	56.4838	Obi1
ENSMUSG00000022122	189.707	105.998	365.345	223.012	203.381	117.87	121.064	106.255	126.453	83.8773	121.704	127.544	Ednrb
ENSMUSG00000022123	0	0	0	0.978123	0	0	0	1.53992	0	0	1.65584	0	Scel
ENSMUSG00000022124	242.987	275.762	251.645	236.706	220.756	234.903	176.654	201.73	193.582	259.815	250.031	250.533	Fbxl3
ENSMUSG00000022125	58.9303	54.6555	58.5221	51.8405	51.1009	56.009	37.0603	47.7376	78.0572	55.2363	51.331	60.1279	Cln5
ENSMUSG00000022126	0	0	0.83603	4.89061	6.1321	4.17978	7.41206	3.07984	0	0	0	0.911028	Acod1
ENSMUSG00000022129	47.6286	38.9213	24.2449	27.3874	35.7706	40.9618	16.0595	44.6577	20.2949	46.0302	33.1167	45.5514	Dct
ENSMUSG00000022130	21.7961	26.4996	12.5405	18.5843	26.5724	23.4067	19.7655	13.8593	23.4172	27.6181	48.0193	37.3522	Tgds
ENSMUSG00000022131	27.447	31.4683	29.2611	29.3437	25.5504	25.9146	19.7655	26.1787	24.9783	30.6868	28.1492	30.975	Gpr180
ENSMUSG00000022132	67.8102	84.4675	50.9978	93.8998	30.6605	145.456	91.4154	76.9961	103.036	64.4423	65.4056	30.975	Cldn10
ENSMUSG00000022136	825.832	669.115	673.004	570.246	569.264	480.674	691.792	649.847	715.004	733.415	843.649	662.318	Dnajc3
ENSMUSG00000022139	1418.36	1259.56	983.171	1100.39	936.168	1264.8	1306.99	1422.89	1682.91	1663.23	1729.52	1640.76	Mbnl2
ENSMUSG00000022141	994.55	1171.78	931.337	869.551	806.372	871.901	1659.07	1279.68	1682.91	1837.12	1797.41	1411.18	Nipbl
ENSMUSG00000022142	65.3884	50.5149	96.1435	65.5342	86.8715	66.0405	86.474	61.5969	53.0789	58.305	57.9543	62.861	Nup155
ENSMUSG00000022144	0	0.828113	0	0.978123	12.2642	5.01573	6.17672	4.61977	0	0	0.827919	0.911028	Gdnf
ENSMUSG00000022146	109.788	102.686	130.421	138.893	71.5412	98.6427	48.1784	103.175	84.3018	123.77	86.9315	81.0815	Osmr
ENSMUSG00000022148	239.758	168.935	350.297	291.481	318.869	343.578	295.247	204.81	268.517	390.746	236.785	306.106	Fyb1
ENSMUSG00000022150	416.549	269.965	763.295	425.483	498.744	280.045	452.136	264.867	274.761	250.609	217.743	256.91	Dab2
ENSMUSG00000022151	134.813	149.888	144.633	135.959	149.215	111.182	154.418	124.734	126.453	103.312	151.509	149.409	Ttc33
ENSMUSG00000022157	0.807265	0	2.50809	0	0	0	1.23534	0	0	2.04579	0	0	Mcpt8
ENSMUSG00000022159	29.8688	26.4996	22.5728	30.3218	32.7046	46.8135	27.1775	23.0988	35.9063	39.8929	35.6005	41.9073	Rab2b
ENSMUSG00000022160	38.7487	39.7494	58.5221	53.7968	58.255	71.0562	49.4137	60.057	48.3955	50.1218	38.9122	43.7294	Mettl3
ENSMUSG00000022174	210.696	222.762	252.481	160.412	172.721	150.472	171.713	183.251	115.525	126.839	169.723	130.277	Dad1
ENSMUSG00000022175	151.766	171.419	188.107	183.887	169.655	174.715	145.77	147.833	115.525	108.427	132.467	138.476	Lrp10
ENSMUSG00000022177	41.9778	36.437	52.6699	50.8624	57.233	73.564	53.1197	49.2775	42.1509	28.641	38.0843	52.8396	Haus4
ENSMUSG00000022178	22.6034	9.10924	21.7368	23.4749	14.3082	26.7506	16.0595	13.8593	10.928	16.3663	17.3863	13.6654	Ajuba
ENSMUSG00000022179	36.3269	46.3743	47.6537	65.5342	61.321	44.3056	39.531	49.2775	42.1509	28.641	55.4706	40.9963	4931414P19Rik
ENSMUSG00000022180	96.8718	76.1864	177.238	108.572	99.1357	54.3371	58.0611	69.2965	56.2012	52.1676	57.1264	52.8396	Slc7a8
ENSMUSG00000022181	24.2179	10.7655	53.5059	64.5561	29.6385	20.8989	24.7069	13.8593	28.1006	9.20605	11.5909	13.6654	C6
ENSMUSG00000022184	64.5812	57.9679	71.8986	58.6874	53.1449	56.009	63.0025	46.1977	73.3738	43.9845	57.9543	59.2168	Fbxo4
ENSMUSG00000022185	1055.9	1157.7	1034.17	1019.2	1042.46	1092.59	1436.7	1128.76	1272.33	1422.85	1535.79	1135.14	Acin1
ENSMUSG00000022186	1356.2	1345.68	1194.69	1384.04	1390.97	1561.56	1324.29	1418.27	1348.83	1276.57	1356.13	1477.69	Oxct1
ENSMUSG00000022191	186.478	236.84	203.991	200.515	227.91	135.425	202.596	207.89	173.287	175.938	197.045	175.828	Drosha
ENSMUSG00000022193	134.006	115.936	127.077	96.8342	110.378	110.346	109.946	126.274	117.086	138.091	120.048	106.59	Psmb5
ENSMUSG00000022194	32.2906	35.6089	45.1456	34.2343	32.7046	33.4382	27.1775	24.6388	28.1006	39.8929	36.4284	34.6191	Pabpn1
ENSMUSG00000022195	67.003	48.0306	78.5868	73.3592	68.4752	81.0876	80.2973	67.7566	79.6184	90.0147	73.6848	75.6154	6030458C11Rik
ENSMUSG00000022197	196.165	186.325	174.73	139.872	150.237	213.169	210.008	210.969	365.308	362.105	442.109	335.258	Pdzd2
ENSMUSG00000022199	61.3521	77.0145	78.5868	89.9873	70.5192	77.7438	72.8852	76.9961	57.7623	40.9158	48.0193	45.5514	Slc22a17
ENSMUSG00000022200	444.803	391.697	434.736	484.171	483.414	514.948	399.016	480.456	418.387	397.906	365.112	358.945	Golph3
ENSMUSG00000022201	726.538	694.787	562.648	497.864	621.386	680.467	786.913	606.729	871.119	844.911	883.389	867.299	Zfr
ENSMUSG00000022203	58.1231	89.4362	62.7023	63.578	63.3651	66.0405	42.0017	47.7376	48.3955	32.7326	51.331	37.3522	Efs
ENSMUSG00000022204	359.233	257.543	311.839	395.162	414.939	341.07	329.837	361.882	320.035	306.868	251.687	269.664	Ngdn
ENSMUSG00000022205	1447.43	1591.63	1539.97	1147.34	1341.91	912.027	2039.55	2085.05	1879.62	1809.5	1635.14	1631.65	Sub1
ENSMUSG00000022206	635.317	559.804	346.116	180.953	428.225	271.685	317.483	571.311	636.947	522.699	481.021	1248.11	Npr3
ENSMUSG00000022208	3.22906	3.31245	0.83603	3.91249	1.02202	4.17978	1.23534	0	3.12229	1.02289	1.65584	3.64411	Jph4
ENSMUSG00000022209	0.807265	4.14057	5.01618	0.978123	3.06605	1.67191	0	3.07984	0	0	5.79543	0.911028	Dhrs2
ENSMUSG00000022210	414.934	579.679	422.195	384.402	441.511	315.155	337.249	537.433	343.452	388.7	406.508	448.226	Dhrs4
ENSMUSG00000022211	3.22906	3.31245	4.18015	1.95625	4.08807	2.50787	2.47069	1.53992	6.24458	3.06868	0.827919	4.55514	Carmil3
ENSMUSG00000022214	179.213	259.199	177.238	192.69	182.941	194.778	156.889	241.768	154.553	190.258	219.398	224.113	Dcaf11
ENSMUSG00000022215	4.03632	0	0	0	3.06605	0	0	0	3.12229	0	0	0	Fitm1
ENSMUSG00000022216	330.171	342.011	351.969	361.905	338.288	417.978	347.131	397.3	304.423	341.647	356.833	419.073	Psme1
ENSMUSG00000022217	62.1594	139.123	77.7508	57.7092	60.299	49.3213	70.4146	107.795	64.0069	64.4423	66.2335	97.48	Emc9
ENSMUSG00000022218	4.03632	0.828113	0.83603	0	0	0	0	1.53992	1.56114	3.06868	0	1.82206	Tgm1
ENSMUSG00000022219	0.807265	0	0.83603	0.978123	2.04403	5.01573	0	0	3.12229	1.02289	0.827919	2.73309	Cideb
ENSMUSG00000022220	77.4974	96.0611	109.52	102.703	85.8494	78.5798	28.4129	87.7756	34.3452	37.8471	44.7076	46.4624	Adcy4
ENSMUSG00000022221	12.109	8.28113	31.7691	19.5625	15.3303	11.7034	8.6474	1.53992	4.68343	6.13737	13.2467	4.55514	Ripk3
ENSMUSG00000022223	85.5701	91.0924	71.8986	70.4248	65.4091	95.2989	51.8844	76.9961	74.9349	80.8086	64.5777	90.1918	Sdr39u1
ENSMUSG00000022225	130.777	91.0924	94.4714	84.1186	60.299	23.4067	74.1206	101.635	45.2732	25.5724	28.9772	39.1742	Cma1
ENSMUSG00000022228	106.559	90.2643	91.1273	125.2	105.268	165.519	67.9439	92.3953	129.575	115.587	115.909	111.145	Zscan26
ENSMUSG00000022231	135.62	145.748	203.991	194.646	96.0696	140.44	148.241	141.673	199.826	166.732	188.765	144.854	Sema5a
ENSMUSG00000022234	606.256	549.867	650.431	608.392	816.592	750.688	1103.16	733.003	741.544	693.522	709.526	668.695	Cct5
ENSMUSG00000022235	239.758	308.058	157.174	214.209	204.403	358.625	182.831	249.467	212.316	239.357	259.966	385.365	Cmbl
ENSMUSG00000022236	36.3269	33.1245	29.2611	39.1249	27.5945	22.5708	19.7655	26.1787	32.784	17.3892	36.4284	23.6867	Ropn1l
ENSMUSG00000022237	9.68718	7.45302	7.52427	9.78123	31.6825	15.0472	24.7069	15.3992	12.4892	13.2976	5.79543	5.46617	Ankrd33b
ENSMUSG00000022240	7.26538	4.96868	17.5566	2.93437	6.1321	5.85169	7.41206	6.15969	12.4892	9.20605	9.10711	6.3772	Ctnnd2
ENSMUSG00000022241	346.317	324.62	387.918	401.03	426.181	324.351	445.959	391.14	365.308	361.082	350.21	317.949	Tars1
ENSMUSG00000022244	15.338	9.10924	21.7368	20.5406	26.5724	15.0472	4.94137	13.8593	29.6617	12.2747	12.4188	17.3095	Amacr
ENSMUSG00000022245	0	0.828113	0.83603	1.95625	1.02202	0	1.23534	0	0	1.02289	1.65584	0.911028	Skor1
ENSMUSG00000022246	76.6902	83.6394	99.4876	91.9435	116.51	76.9079	229.774	81.6159	99.9132	90.0147	125.016	74.7043	Rai14
ENSMUSG00000022247	194.551	188.81	197.303	217.143	284.121	213.169	219.891	204.81	170.165	179.006	186.282	173.095	Brix1
ENSMUSG00000022248	75.8829	88.6081	77.7508	86.0748	96.0696	88.6112	72.8852	95.4752	54.64	66.4881	59.6101	72.8823	Rad1
ENSMUSG00000022253	10.4944	26.4996	18.3927	18.5843	29.6385	24.2427	30.8836	24.6388	42.1509	35.8013	34.7726	30.975	Nadk2
ENSMUSG00000022255	1893.84	1870.71	1592.64	1733.23	1842.7	1911.83	2321.21	2248.29	2048.22	2013.06	1771.75	1852.12	Mtdh
ENSMUSG00000022257	443.188	489.415	479.045	439.177	466.04	372	368.132	426.558	316.912	332.441	388.294	432.738	Laptm4b
ENSMUSG00000022261	216.347	212.825	141.289	188.778	182.941	225.708	177.889	210.969	196.704	164.686	180.486	200.426	Sdc2
ENSMUSG00000022263	201.009	175.56	173.058	181.931	229.954	150.472	310.071	152.452	343.452	298.685	292.255	203.159	Trio
ENSMUSG00000022265	397.982	328.761	316.019	311.043	730.742	665.42	857.328	537.433	608.846	579.981	487.644	585.791	Ank
ENSMUSG00000022270	96.8718	100.202	85.2751	115.418	66.4311	94.4629	126.005	92.3953	143.625	222.991	138.262	115.701	Retreg1
ENSMUSG00000022272	138.85	180.529	138.781	139.872	224.844	270.849	289.07	204.81	198.265	236.289	210.291	209.537	Myo10
ENSMUSG00000022280	62.1594	58.796	52.6699	32.2781	43.9467	45.1416	85.2387	50.8174	70.2515	87.9689	74.5127	71.0602	Rnf19a
ENSMUSG00000022283	1900.3	1476.53	1797.46	1646.18	2444.67	1993.75	3811.03	1966.48	3245.62	2710.67	2467.2	2373.23	Pabpc1
ENSMUSG00000022285	586.881	424.822	505.798	562.421	497.722	580.153	657.202	517.414	521.422	534.974	500.891	537.507	Ywhaz
ENSMUSG00000022286	32.2906	34.7807	25.9169	64.5561	13.2862	65.2045	35.8249	58.517	60.8846	66.4881	50.503	18.2206	Grhl2
ENSMUSG00000022292	76.6902	78.6707	54.342	65.5342	60.299	86.9393	59.2965	46.1977	88.9852	82.8544	86.9315	92.9249	Rrm2b
ENSMUSG00000022295	319.677	345.323	331.068	281.699	353.618	388.719	306.365	297.205	265.395	256.746	298.879	360.767	Atp6v1c1
ENSMUSG00000022296	0.807265	0	0.83603	2.93437	2.04403	0.835955	2.47069	0	0	2.04579	0	0	Baalc
ENSMUSG00000022297	20.9889	17.3904	14.2125	31.2999	21.4624	19.227	7.41206	20.019	35.9063	22.5037	8.27919	14.5765	Fzd6
ENSMUSG00000022299	301.917	385.901	277.562	294.415	390.411	241.591	255.716	405	371.552	322.212	407.336	417.251	Slc25a32
ENSMUSG00000022300	307.568	276.59	312.675	333.54	354.64	378.688	322.425	321.844	270.078	294.594	312.953	275.131	Dcaf13
ENSMUSG00000022303	0	0	1.67206	0	3.06605	2.50787	2.47069	0	1.56114	3.06868	0	0.911028	Dcstamp
ENSMUSG00000022305	35.5196	30.6402	38.4574	37.1687	28.6165	33.4382	28.4129	33.8783	31.2229	28.641	21.5259	21.8647	Lrp12
ENSMUSG00000022306	17.7598	20.7028	18.3927	15.65	23.5064	17.5551	21.0008	24.6388	34.3452	17.3892	30.633	20.0426	Zfpm2
ENSMUSG00000022307	202.623	182.185	175.566	183.887	170.677	163.011	186.537	180.171	257.589	212.762	234.301	199.515	Oxr1
ENSMUSG00000022309	111.403	156.513	81.9309	93.8998	87.8935	154.652	151.947	161.692	206.071	232.197	236.785	241.423	Angpt1
ENSMUSG00000022312	1121.29	1130.37	1062.59	1271.56	1389.94	1226.35	1465.12	1393.63	1356.63	1171.21	1056.42	1123.3	Eif3h
ENSMUSG00000022313	108.173	108.483	116.208	103.681	116.51	96.1348	150.712	110.874	92.1075	107.404	106.802	102.946	Utp23
ENSMUSG00000022314	540.06	559.804	675.512	641.649	687.818	550.894	701.675	665.246	601.041	557.477	632.53	604.923	Rad21
ENSMUSG00000022321	0	0	0.83603	0.978123	0	0	1.23534	0	0	2.04579	0.827919	0	Cdh10
ENSMUSG00000022322	11.3017	1.65623	32.6052	18.5843	22.4844	20.0629	46.943	10.7795	6.24458	11.2518	13.2467	7.28823	Shcbp1
ENSMUSG00000022323	73.4611	93.5768	80.2589	76.2936	71.5412	51.8292	55.5904	66.2167	49.9566	78.7629	66.2335	82.9036	Rida
ENSMUSG00000022324	225.227	224.419	197.303	134.981	150.237	101.151	137.123	192.49	121.769	147.297	149.025	199.515	Matn2
ENSMUSG00000022325	83.1483	53.8273	87.7832	99.7685	121.62	102.822	111.181	81.6159	57.7623	67.511	87.7594	72.8823	Pop1
ENSMUSG00000022329	108.981	125.045	122.896	71.403	87.8935	86.1034	108.71	110.874	126.453	100.244	95.2106	83.8146	Stk3
ENSMUSG00000022330	110.595	81.9832	111.192	67.4905	149.215	47.6494	49.4137	44.6577	78.0572	41.9387	67.0614	46.4624	Osr2
ENSMUSG00000022332	50.0504	37.2651	42.6375	40.103	40.8807	71.0562	34.5896	46.1977	54.64	61.3737	75.3406	42.8183	Khdrbs3
ENSMUSG00000022335	6.45812	3.31245	5.01618	4.89061	17.3743	10.0315	11.1181	3.07984	9.36687	10.2289	6.62335	7.28823	Zfat
ENSMUSG00000022336	465.792	510.118	520.011	531.121	689.862	495.721	580.611	571.311	516.739	485.875	417.271	444.582	Eif3e
ENSMUSG00000022337	435.923	419.853	371.197	306.152	369.97	362.805	401.486	475.836	485.516	502.241	543.115	582.147	Emc2
ENSMUSG00000022338	347.931	384.244	362.837	303.218	370.992	272.521	462.018	378.821	426.192	431.661	451.216	416.34	Eny2
ENSMUSG00000022339	81.5337	85.2956	83.603	72.3811	60.299	93.627	80.2973	98.555	107.719	98.1978	118.392	112.968	Ebag9
ENSMUSG00000022340	8.87991	14.906	8.3603	9.78123	10.2202	16.7191	8.6474	20.019	7.80572	12.2747	10.7629	11.8434	Sybu
ENSMUSG00000022346	17.7598	3.31245	31.7691	42.0593	164.545	113.69	108.71	41.5779	17.1726	21.4808	13.2467	35.5301	Myc
ENSMUSG00000022350	66.1957	80.327	100.324	63.578	69.4972	79.4157	85.2387	73.9163	45.2732	57.2821	71.201	77.4374	Washc5
ENSMUSG00000022351	330.171	274.105	210.68	171.171	298.429	270.849	256.951	264.867	234.172	250.609	146.542	254.177	Sqle
ENSMUSG00000022353	664.379	597.898	688.889	885.201	779.799	941.285	817.797	720.684	994.449	969.704	718.633	745.221	Mtss1
ENSMUSG00000022354	1276.29	1463.28	1195.52	973.232	1138.53	974.724	1038.92	1555.32	1250.48	1257.14	1307.28	1251.75	Ndufb9
ENSMUSG00000022358	235.721	268.309	294.283	247.465	119.576	169.699	264.363	257.167	369.991	336.532	356.833	174.006	Fbxo32
ENSMUSG00000022359	46.8214	37.2651	49.3258	64.5561	53.1449	63.5326	38.2956	53.8973	51.5178	56.2592	42.2239	63.772	Ntaq1
ENSMUSG00000022360	121.897	79.4988	198.139	114.44	131.84	107.838	265.599	117.034	135.82	129.908	183.798	112.968	Atad2
ENSMUSG00000022361	268.819	282.387	168.042	204.428	181.919	196.449	295.247	266.407	452.732	466.44	428.034	394.475	Zhx1
ENSMUSG00000022362	0	0.828113	0.83603	0.978123	0	0.835955	1.23534	0	3.12229	2.04579	1.65584	1.82206	ENSMUSG00000022362
ENSMUSG00000022364	73.4611	69.5615	78.5868	64.5561	80.7394	71.8921	67.9439	100.095	93.6687	91.0376	112.597	79.2595	Tbc1d31
ENSMUSG00000022365	1199.6	1401.17	1118.61	1035.83	1222.33	874.409	1003.1	1315.09	1083.43	1055.63	1010.89	1164.29	Derl1
ENSMUSG00000022366	0	0	0	1.95625	0	0	1.23534	0	0	0	0	0.911028	Slc22a22
ENSMUSG00000022367	36.3269	4.96868	35.1133	20.5406	18.3963	14.2112	21.0008	10.7795	17.1726	24.5495	21.5259	9.11028	Has2
ENSMUSG00000022369	8.07265	4.14057	12.5405	6.84686	14.3082	5.01573	23.4715	12.3194	9.36687	12.2747	7.45127	9.11028	Mtbp
ENSMUSG00000022370	145.308	144.092	146.305	138.893	95.0476	133.753	133.417	158.612	148.309	124.793	125.016	133.01	Mrpl13
ENSMUSG00000022371	433.501	643.444	522.519	408.855	667.377	229.052	479.313	401.92	577.623	300.731	457.839	324.326	Col14a1
ENSMUSG00000022372	107.366	72.8739	131.257	119.331	121.62	61.0247	72.8852	72.3763	67.1292	101.267	57.9543	105.679	Sla
ENSMUSG00000022377	416.549	367.682	429.719	345.277	401.653	441.384	536.139	431.178	421.509	428.593	423.894	517.464	Asap1
ENSMUSG00000022378	484.359	486.93	565.992	568.289	665.333	494.049	575.67	632.908	390.286	494.058	411.476	508.354	Cyrib
ENSMUSG00000022382	33.0979	60.4522	48.4897	106.615	103.224	112.854	151.947	97.0151	53.0789	57.2821	42.2239	20.9537	Wnt7b
ENSMUSG00000022383	24.2179	34.7807	15.0485	17.6062	13.2862	19.227	32.1189	47.7376	48.3955	65.4652	72.8568	34.6191	Ppara
ENSMUSG00000022385	4.84359	3.31245	13.3765	5.86874	16.3523	5.85169	4.94137	4.61977	0	5.11447	1.65584	1.82206	Gtse1
ENSMUSG00000022386	60.5449	74.5302	40.1294	47.928	49.0568	45.1416	37.0603	66.2167	46.8343	41.9387	54.6426	52.8396	Trmu
ENSMUSG00000022387	328.557	455.462	387.082	339.409	355.662	268.342	481.784	431.178	590.113	602.485	563.813	413.607	Brd1
ENSMUSG00000022389	465.792	1221.47	587.729	805.973	532.471	837.627	449.665	1251.96	633.825	427.57	656.54	563.927	Tef
ENSMUSG00000022390	192.129	186.325	173.058	199.537	165.567	207.317	107.475	189.41	196.704	196.396	163.928	204.07	Zc3h7b
ENSMUSG00000022391	499.697	471.196	596.089	625.999	701.104	574.301	915.389	662.167	457.415	442.913	498.407	482.845	Rangap1
ENSMUSG00000022394	49.2432	42.2338	41.8015	37.1687	61.321	66.0405	46.943	38.4981	56.2012	42.9616	42.2239	54.6617	L3mbtl2
ENSMUSG00000022400	394.752	374.307	454.8	322.781	377.124	361.133	350.837	403.46	391.847	318.12	380.843	360.767	Rbx1
ENSMUSG00000022401	104.944	120.904	111.192	75.3155	99.1357	96.1348	107.475	109.334	107.719	122.747	125.844	111.145	Xpnpep3
ENSMUSG00000022403	1344.1	1642.15	1467.23	1292.1	1425.71	1365.95	1893.78	1653.88	1784.39	1768.58	1784.16	1590.66	St13
ENSMUSG00000022404	163.875	127.529	156.338	140.85	143.082	163.847	112.416	147.833	129.575	125.816	149.853	134.832	Slc25a17
ENSMUSG00000022407	78.3047	71.2177	69.3905	72.3811	88.9155	65.2045	86.474	70.8364	56.2012	49.0989	71.201	60.1279	Adsl
ENSMUSG00000022408	13.7235	19.8747	22.5728	33.2562	7.15412	16.7191	16.0595	24.6388	9.36687	16.3663	10.7629	6.3772	Fam83f
ENSMUSG00000022412	100.101	99.3736	82.767	94.8779	128.774	84.4315	82.768	95.4752	87.4241	99.2207	129.983	108.412	Mief1
ENSMUSG00000022414	57.3158	43.0619	63.5383	48.9061	55.1889	71.0562	51.8844	47.7376	43.712	42.9616	52.9868	50.1066	Tab1
ENSMUSG00000022415	193.744	215.309	163.862	165.303	136.95	98.6427	116.122	181.711	128.014	137.068	148.197	125.722	Syngr1
ENSMUSG00000022416	0	0	0	0.978123	1.02202	0.835955	0	0	0	2.04579	0	7.28823	Cacna1i
ENSMUSG00000022419	1525.73	1115.47	1023.3	804.017	905.507	1149.44	662.144	1493.72	1269.21	1392.16	1461.28	1669	Deptor
ENSMUSG00000022420	86.3773	120.076	126.241	108.572	121.62	96.1348	74.1206	135.513	54.64	53.1905	69.5452	60.1279	Dnal4
ENSMUSG00000022421	28.2543	24.8434	49.3258	71.403	135.928	109.51	179.125	104.715	32.784	12.2747	18.2142	35.5301	Nptxr
ENSMUSG00000022422	5.65085	0.828113	11.7044	3.91249	5.11009	5.85169	3.70603	6.15969	1.56114	5.11447	2.48376	8.19926	Dscc1
ENSMUSG00000022425	456.105	664.147	351.133	358.971	442.533	468.135	444.723	642.148	794.622	622.943	614.316	808.993	Enpp2
ENSMUSG00000022426	134.813	141.607	136.273	165.303	170.677	132.917	116.122	127.814	107.719	133.999	155.649	108.412	Josd1
ENSMUSG00000022427	310.797	269.965	306.823	285.612	370.992	318.499	282.894	307.984	263.833	265.952	240.924	253.266	Tomm22
ENSMUSG00000022428	40.3632	44.7181	36.7853	14.6718	28.6165	10.8674	75.3559	40.038	59.3235	56.2592	73.6848	49.1955	Cby1
ENSMUSG00000022429	1.61453	1.65623	1.67206	0.978123	1.02202	2.50787	2.47069	0	0	1.02289	1.65584	0	Dmc1
ENSMUSG00000022432	4.84359	0.828113	4.18015	0.978123	1.02202	0	2.47069	1.53992	1.56114	0	0	0	Smc1b
ENSMUSG00000022433	405.247	419.025	321.872	360.927	397.565	460.611	433.605	417.319	435.559	405.066	376.703	419.073	Csnk1e
ENSMUSG00000022434	75.0756	30.6402	78.5868	86.0748	74.6073	70.2202	56.8258	56.9771	64.0069	66.4881	52.9868	55.5727	Fam118a
ENSMUSG00000022435	105.752	66.249	273.382	63.578	4.08807	55.173	119.828	50.8174	254.467	46.0302	156.477	55.5727	Upk3a
ENSMUSG00000022436	28.2543	23.1872	25.0809	19.5625	19.4183	30.9303	37.0603	20.019	24.9783	32.7326	23.1817	17.3095	Sh3bp1
ENSMUSG00000022437	981.634	1130.37	851.915	912.589	937.19	1034.08	812.856	1194.98	899.219	1011.64	967.009	1088.68	Samm50
ENSMUSG00000022438	57.3158	56.3117	61.0302	62.5999	121.62	87.7753	71.6499	40.038	51.5178	30.6868	45.5355	34.6191	Parvb
ENSMUSG00000022439	3.22906	6.6249	2.50809	2.93437	7.15412	2.50787	4.94137	3.07984	1.56114	10.2289	1.65584	7.28823	Parvg
ENSMUSG00000022440	92.8354	63.7647	87.7832	67.4905	39.8587	62.6966	91.4154	38.4981	57.7623	32.7326	61.266	45.5514	C1qtnf6
ENSMUSG00000022442	8.87991	19.8747	14.2125	15.65	16.3523	10.8674	18.5301	20.019	20.2949	14.3205	19.0421	14.5765	Ttll1
ENSMUSG00000022443	708.778	602.866	800.917	715.008	635.695	731.461	1257.58	720.684	938.248	1053.58	923.957	706.958	Myh9
ENSMUSG00000022445	1.61453	0	0	0	1.02202	0	1.23534	0	0	0	0.827919	0	Cyp2d26
ENSMUSG00000022449	5.65085	4.96868	7.52427	0.978123	13.2862	13.3753	12.3534	7.69961	4.68343	13.2976	14.0746	1.82206	Adamts20
ENSMUSG00000022450	1157.62	1305.11	1103.56	1125.82	1165.1	1047.45	863.505	1429.05	1091.24	1194.74	1100.3	1175.23	Ndufa6
ENSMUSG00000022451	148.537	116.764	142.125	143.784	135.928	156.324	139.594	115.494	135.82	135.022	135.779	124.811	Twf1
ENSMUSG00000022452	770.938	693.131	614.482	562.421	593.792	642.849	489.196	709.904	490.199	623.965	640.809	719.712	Smdt1
ENSMUSG00000022453	4.03632	9.93736	6.68824	4.89061	11.2422	5.85169	3.70603	7.69961	6.24458	6.13737	5.79543	3.64411	Naga
ENSMUSG00000022454	0.807265	0	0	0	2.04403	0.835955	1.23534	0	1.56114	1.02289	0.827919	0	Nell2
ENSMUSG00000022456	16.9526	19.0466	11.7044	15.65	24.5284	15.0472	11.1181	13.8593	14.0503	16.3663	9.93502	18.2206	Septin3
ENSMUSG00000022462	629.667	599.554	683.873	702.292	637.739	638.67	722.676	706.824	549.523	605.553	569.608	496.51	Slc38a2
ENSMUSG00000022463	271.241	245.121	290.102	258.224	394.499	307.631	313.777	328.003	192.021	255.724	151.509	248.711	Srebf2
ENSMUSG00000022464	77.4974	48.8587	101.996	105.637	52.1229	10.8674	77.8266	46.1977	65.5681	57.2821	64.5777	37.3522	Slc38a4
ENSMUSG00000022466	124.319	101.03	110.356	107.594	109.356	100.315	148.241	135.513	131.136	156.503	154.821	133.01	Rpap3
ENSMUSG00000022468	54.0867	52.9992	110.356	64.5561	65.4091	81.0876	38.2956	63.1368	32.784	50.1218	68.7172	47.3735	Endou
ENSMUSG00000022469	263.168	423.166	425.539	358.971	386.323	309.303	305.13	417.319	234.172	238.334	360.973	361.678	Rapgef3
ENSMUSG00000022471	35.5196	35.6089	28.425	24.4531	29.6385	43.4697	30.8836	50.8174	48.3955	46.0302	28.9772	34.6191	Xrcc6
ENSMUSG00000022472	257.517	289.011	224.056	299.306	213.602	329.366	305.13	329.543	301.301	276.181	279.837	224.113	Desi1
ENSMUSG00000022474	524.722	619.429	372.033	335.496	439.467	422.993	338.484	534.353	443.365	377.448	410.648	446.404	Pmm1
ENSMUSG00000022475	695.862	833.082	683.873	751.198	850.318	636.162	633.731	734.543	730.616	736.484	612.66	725.179	Hdac7
ENSMUSG00000022476	171.14	163.966	187.271	147.697	190.095	154.652	191.478	209.429	135.82	142.182	129.983	135.743	Polr3h
ENSMUSG00000022477	846.821	802.441	622.006	646.539	680.663	1141.08	570.728	879.296	1095.92	1145.64	1068.02	997.576	Aco2
ENSMUSG00000022479	20.9889	36.437	17.5566	26.4093	9.19816	17.5551	34.5896	30.7984	32.784	32.7326	19.0421	10.9323	Vdr
ENSMUSG00000022483	0	0	2.50809	2.93437	1.02202	0.835955	0	1.53992	0	0	0.827919	0	Col2a1
ENSMUSG00000022484	160.646	164.794	150.485	113.462	156.369	155.488	119.828	124.734	129.575	121.724	144.886	173.095	Hoxc10
ENSMUSG00000022485	50.8577	78.6707	56.014	30.3218	45.9908	25.9146	27.1775	43.1178	31.2229	28.641	29.8051	51.0176	Hoxc5
ENSMUSG00000022488	217.961	156.513	389.59	252.356	289.231	137.933	232.244	150.912	120.208	124.793	95.2106	195.871	Nckap1l
ENSMUSG00000022489	8.07265	10.7655	20.0647	9.78123	14.3082	27.5865	13.5888	12.3194	4.68343	18.4121	14.9025	16.3985	Pde1b
ENSMUSG00000022490	666.801	722.943	345.28	389.293	454.798	785.798	336.013	634.448	630.702	699.66	753.406	751.598	Ppp1r1a
ENSMUSG00000022491	0	0	0.83603	1.95625	26.5724	0	2.47069	1.53992	3.12229	324.257	14.0746	468.269	Glycam1
ENSMUSG00000022496	12.9162	13.2498	9.19633	24.4531	24.5284	8.35955	13.5888	9.23953	10.928	8.18315	9.10711	14.5765	Tnfrsf17
ENSMUSG00000022498	213.925	219.45	189.779	195.625	229.954	221.528	164.301	274.106	168.604	200.487	202.012	197.693	Txndc11
ENSMUSG00000022500	312.411	267.48	378.722	355.059	347.486	229.888	219.891	235.608	210.754	210.716	214.431	242.334	Litaf
ENSMUSG00000022503	120.282	74.5302	112.864	73.3592	116.51	132.081	90.18	101.635	68.6903	92.0605	75.3406	89.2808	Nubp1
ENSMUSG00000022504	55.7013	105.998	81.0949	79.2279	77.6733	41.7978	93.8861	81.6159	60.8846	137.068	70.3731	161.252	Ciita
ENSMUSG00000022505	337.437	407.432	445.604	513.514	426.181	344.413	504.02	483.536	291.934	283.342	243.408	227.757	Emp2
ENSMUSG00000022507	220.383	264.996	244.957	246.487	270.835	222.364	189.007	260.247	174.848	193.327	209.463	237.778	Hapstr1
ENSMUSG00000022508	559.434	330.417	224.056	374.621	471.15	652.045	269.305	540.513	388.725	555.432	317.921	443.671	Bcl6
ENSMUSG00000022510	30.6761	28.984	50.9978	31.2999	10.2202	33.4382	39.531	43.1178	53.0789	42.9616	61.266	12.7544	Trp63
ENSMUSG00000022512	33.9051	37.2651	43.4736	39.1249	32.7046	28.4225	14.8241	26.1787	26.5395	16.3663	25.6655	26.4198	Cldn1
ENSMUSG00000022514	6.45812	15.7341	20.0647	19.5625	47.0128	35.9461	48.1784	13.8593	20.2949	16.3663	17.3863	14.5765	Il1rap
ENSMUSG00000022515	200.202	185.497	145.469	196.603	158.413	219.856	163.065	163.232	188.898	204.579	165.584	187.672	Anks3
ENSMUSG00000022516	323.713	360.229	323.544	332.562	293.319	267.506	285.364	392.68	274.761	251.632	273.213	283.33	Nudt16l1
ENSMUSG00000022517	263.976	228.559	230.744	239.64	225.866	249.951	192.714	226.369	234.172	209.693	214.431	259.643	Mgrn1
ENSMUSG00000022519	29.0615	13.2498	10.0324	6.84686	20.4403	10.8674	16.0595	20.019	15.6114	6.13737	9.10711	4.55514	Srl
ENSMUSG00000022521	959.838	1018.58	916.289	932.151	829.878	959.676	1189.64	1040.99	1266.09	1263.27	1370.21	1194.36	Crebbp
ENSMUSG00000022523	0	0	0.83603	0	0	0	0	0	3.12229	0	1.65584	0	Fgf12
ENSMUSG00000022525	1.61453	0	0.83603	0.978123	0	1.67191	1.23534	1.53992	1.56114	0	0	1.82206	Plaat1
ENSMUSG00000022526	37.1342	32.2964	50.1618	48.9061	39.8587	45.9775	50.6491	32.3384	54.64	54.2134	49.6751	35.5301	Zfp251
ENSMUSG00000022528	75.0756	140.779	125.405	215.187	110.378	184.746	134.652	104.715	182.654	80.8086	131.639	103.857	Hes1
ENSMUSG00000022529	156.609	185.497	199.811	192.69	183.963	200.629	139.594	178.631	134.258	144.228	149.853	158.519	Zfp263
ENSMUSG00000022533	505.348	317.995	422.195	439.177	340.332	350.265	403.957	415.779	390.286	779.445	548.91	281.508	Atp13a3
ENSMUSG00000022534	3.22906	0.828113	2.50809	5.86874	4.08807	10.8674	3.70603	3.07984	4.68343	5.11447	0	0	Mefv
ENSMUSG00000022536	296.266	324.62	333.576	288.546	282.077	312.647	317.483	354.182	299.74	328.349	343.586	342.547	Glyr1
ENSMUSG00000022537	63.7739	67.0772	43.4736	73.3592	45.9908	71.0562	48.1784	53.8973	71.8126	47.0531	45.5355	51.0176	Tmem44
ENSMUSG00000022538	161.453	139.123	183.091	132.047	183.963	180.566	159.359	164.772	176.409	155.48	152.337	152.142	Lsg1
ENSMUSG00000022540	59.7376	50.5149	40.9655	35.2124	43.9467	78.5798	28.4129	24.6388	37.4675	56.2592	33.1167	49.1955	Rogdi
ENSMUSG00000022542	0.807265	0	0	0	0	0.835955	0	0	0	2.04579	0	0	Septin12
ENSMUSG00000022543	5.65085	3.31245	1.67206	1.95625	3.06605	3.34382	3.70603	4.61977	3.12229	5.11447	5.79543	2.73309	Dnaaf8
ENSMUSG00000022544	174.369	163.138	188.943	163.346	142.06	133.753	148.241	146.293	81.1795	133.999	124.188	125.722	Eef2kmt
ENSMUSG00000022545	64.5812	62.1085	70.2265	79.2279	56.2109	71.0562	64.2378	70.8364	88.9852	79.7857	72.8568	56.4838	Ercc4
ENSMUSG00000022546	697.477	804.098	339.428	426.462	559.043	821.744	406.428	720.684	705.637	676.133	636.669	1005.78	Gpt
ENSMUSG00000022548	399.596	417.369	520.847	520.361	778.777	322.679	511.432	583.631	354.38	251.632	222.71	261.465	Apod
ENSMUSG00000022550	96.8718	125.873	103.668	138.893	104.246	129.573	101.298	135.513	92.1075	96.1521	74.5127	86.5477	Adck5
ENSMUSG00000022551	571.543	472.853	365.345	399.074	388.367	510.769	336.013	560.532	424.631	543.157	491.784	547.528	Cyc1
ENSMUSG00000022552	167.911	160.654	167.206	132.047	113.444	147.128	124.77	155.532	118.647	132.976	135.779	150.32	Sharpin
ENSMUSG00000022553	131.584	148.232	160.518	140.85	166.589	192.27	134.652	170.931	132.697	135.022	146.542	140.298	Maf1
ENSMUSG00000022554	26.6397	22.3591	35.9493	20.5406	54.1669	40.9618	39.531	47.7376	20.2949	25.5724	19.87	25.5088	Hgh1
ENSMUSG00000022555	998.587	1389.57	876.995	1048.55	935.146	1005.65	879.564	1467.55	1077.19	973.795	1039.04	1080.48	Dgat1
ENSMUSG00000022556	43.5923	25.6715	35.9493	44.9936	45.9908	61.8607	49.4137	36.9581	68.6903	59.3279	60.4381	53.7507	Hsf1
ENSMUSG00000022557	59.7376	46.3743	53.5059	42.0593	65.4091	53.5011	64.2378	50.8174	35.9063	50.1218	41.3959	65.594	Bop1
ENSMUSG00000022558	48.4359	51.343	34.2772	38.1468	48.0348	56.009	59.2965	35.4182	62.4458	41.9387	67.8893	49.1955	Mroh1
ENSMUSG00000022559	33.0979	45.5462	55.178	51.8405	54.1669	37.618	59.2965	30.7984	45.2732	40.9158	34.7726	35.5301	Fbxl6
ENSMUSG00000022560	52.4722	29.8121	48.4897	37.1687	31.6825	45.1416	30.8836	63.1368	18.7337	39.8929	28.9772	28.2419	Slc52a2
ENSMUSG00000022561	353.582	325.448	313.511	310.065	304.561	291.748	331.072	295.665	271.639	282.319	302.19	275.131	Gpaa1
ENSMUSG00000022562	169.526	211.997	152.993	169.215	140.016	224.872	109.946	181.711	137.381	154.457	159.788	133.921	Oplah
ENSMUSG00000022564	1518.47	1758.08	1437.14	1544.46	1554.49	1691.14	1437.94	1849.45	1639.2	1355.33	1511.78	1748.26	Grina
ENSMUSG00000022565	246.216	250.918	362.837	312.021	445.6	420.485	844.975	378.821	427.754	474.623	398.229	255.999	Plec
ENSMUSG00000022568	94.45	76.1864	94.4714	89.0092	99.1357	123.721	72.8852	69.2965	68.6903	73.6484	75.3406	71.9712	Scrib
ENSMUSG00000022570	50.8577	57.9679	61.0302	66.5123	59.277	66.8764	45.7077	63.1368	60.8846	49.0989	54.6426	38.2632	Gfus
ENSMUSG00000022571	67.8102	50.5149	61.0302	45.9718	51.1009	68.5483	38.2956	56.9771	51.5178	45.0073	63.7497	54.6617	Pycr3
ENSMUSG00000022574	42.785	48.8587	61.0302	50.8624	33.7266	61.8607	24.7069	43.1178	37.4675	29.6639	40.568	36.4411	Naprt
ENSMUSG00000022575	49.2432	47.2024	73.5706	59.6655	52.1229	48.4854	28.4129	29.2585	21.856	24.5495	29.8051	41.9073	Gsdmd
ENSMUSG00000022577	41.9778	49.6868	71.8986	43.0374	36.7926	54.3371	29.6482	47.7376	40.5898	49.0989	67.0614	82.9036	Ly6h
ENSMUSG00000022579	255.903	279.074	209.008	203.45	170.677	275.865	193.949	303.365	209.193	188.213	247.548	307.928	Gpihbp1
ENSMUSG00000022580	0	0	1.67206	1.95625	1.02202	1.67191	0	1.53992	0	0	1.65584	2.73309	Rhpn1
ENSMUSG00000022582	0	0	0	0.978123	0	1.67191	0	0	0	1.02289	0	0.911028	Ly6g
ENSMUSG00000022583	0.807265	1.65623	0.83603	0.978123	1.02202	0	0	0	0	0	0.827919	0	Ly6f
ENSMUSG00000022584	14.5308	20.7028	20.0647	68.4686	34.7486	31.7663	34.5896	9.23953	12.4892	31.7097	9.93502	31.886	Ly6c2
ENSMUSG00000022586	0	0	1.67206	0	3.06605	2.50787	1.23534	1.53992	1.56114	3.06868	0	3.64411	Ly6i
ENSMUSG00000022587	949.343	806.582	1013.27	1220.7	941.278	1007.33	1115.51	882.375	844.579	781.491	806.393	843.612	Ly6e
ENSMUSG00000022594	59.7376	52.1711	46.8177	46.9499	44.9688	47.6494	28.4129	40.038	40.5898	43.9845	42.2239	72.8823	Lynx1
ENSMUSG00000022595	2.42179	0.828113	2.50809	0.978123	2.04403	0	1.23534	0	1.56114	0	0	1.82206	Lypd2
ENSMUSG00000022601	164.682	154.857	133.765	158.456	140.016	156.324	248.304	180.171	248.222	298.685	300.534	237.778	Zbtb11
ENSMUSG00000022602	4.84359	0.828113	2.50809	2.93437	4.08807	3.34382	2.47069	4.61977	4.68343	6.13737	7.45127	5.46617	Arc
ENSMUSG00000022604	17.7598	27.3277	22.5728	43.0374	35.7706	28.4225	28.4129	27.7186	45.2732	30.6868	40.568	34.6191	Cep97
ENSMUSG00000022607	270.434	244.293	232.416	261.159	272.879	257.474	227.303	226.369	206.071	214.808	234.301	171.273	Ptk2
ENSMUSG00000022610	50.0504	44.7181	51.8339	43.0374	56.2109	89.4472	55.5904	64.6767	60.8846	42.9616	38.9122	51.0176	Mapk12
ENSMUSG00000022614	198.587	178.872	209.008	171.171	188.051	176.387	190.243	155.532	137.381	101.267	134.951	147.587	Lmf2
ENSMUSG00000022617	56.5085	58.796	71.8986	78.2498	78.6953	98.6427	51.8844	78.536	42.1509	42.9616	48.8472	54.6617	Chkb
ENSMUSG00000022620	33.0979	32.2964	46.8177	48.9061	82.7834	53.5011	65.4732	47.7376	64.0069	35.8013	43.0518	47.3735	Arsa
ENSMUSG00000022621	22.6034	25.6715	26.753	25.4312	27.5945	35.1101	30.8836	32.3384	15.6114	25.5724	36.4284	32.797	Rabl2
ENSMUSG00000022622	0.807265	1.65623	2.50809	3.91249	0	2.50787	0	1.53992	0	1.02289	0.827919	2.73309	Acr
ENSMUSG00000022623	1.61453	3.31245	1.67206	0.978123	4.08807	0	4.94137	1.53992	10.928	10.2289	10.7629	12.7544	Shank3
ENSMUSG00000022629	111.403	113.451	102.832	54.7749	77.6733	81.0876	100.063	110.874	140.503	152.411	144.058	168.54	Kif21a
ENSMUSG00000022634	142.886	111.795	107.848	126.178	153.303	165.519	85.2387	106.255	104.597	103.312	121.704	170.362	Yaf2
ENSMUSG00000022635	702.32	650.897	588.565	665.123	688.84	580.989	877.094	962.451	832.09	763.079	843.649	829.947	Zcrb1
ENSMUSG00000022636	389.102	443.04	245.793	391.249	159.435	364.476	455.842	398.84	622.897	486.898	437.969	374.433	Alcam
ENSMUSG00000022637	130.777	126.701	152.993	153.565	172.721	108.674	135.888	115.494	124.892	150.365	159.788	126.633	Cblb
ENSMUSG00000022639	184.864	234.356	215.696	233.771	231.998	143.784	264.363	224.829	138.942	157.526	153.165	152.142	ENSMUSG00000022639
ENSMUSG00000022641	235.721	245.121	223.22	199.537	216.668	194.778	442.253	323.384	419.948	411.203	359.317	309.75	Bbx
ENSMUSG00000022651	22.6034	2.48434	90.2912	7.82498	8.17614	12.5393	14.8241	1.53992	7.80572	6.13737	8.27919	9.11028	Retnlg
ENSMUSG00000022652	0	0	2.50809	1.95625	2.04403	0.835955	6.17672	3.07984	1.56114	0	0	0.911028	Morc1
ENSMUSG00000022656	100.908	77.8426	88.6192	85.0967	108.334	69.3843	109.946	72.3763	85.8629	66.4881	85.2756	71.9712	Nectin3
ENSMUSG00000022657	2.42179	1.65623	0	0.978123	0	1.67191	0	0	3.12229	24.5495	0.827919	20.9537	Cd96
ENSMUSG00000022658	0	0.828113	0	0	1.02202	0	2.47069	0	1.56114	1.02289	3.31167	0	Tagln3
ENSMUSG00000022659	2.42179	4.14057	2.50809	3.91249	2.04403	2.50787	4.94137	4.61977	4.68343	7.16026	2.48376	2.73309	Gcsam
ENSMUSG00000022661	300.302	254.231	172.222	330.605	160.457	291.748	180.36	291.045	315.351	466.44	360.973	217.736	Cd200
ENSMUSG00000022663	169.526	206.2	220.712	175.084	161.479	190.598	161.83	230.988	182.654	209.693	208.636	223.202	Atg3
ENSMUSG00000022664	44.3996	44.7181	35.1133	45.9718	51.1009	56.009	49.4137	53.8973	92.1075	87.9689	67.0614	74.7043	Slc35a5
ENSMUSG00000022665	2891.62	2498.42	2472.98	2027.65	2199.38	2054.78	3462.67	2300.64	3812.31	2911.16	3362.18	3231.42	Ccdc80
ENSMUSG00000022667	24.2179	24.0153	43.4736	29.3437	34.7486	31.7663	35.8249	29.2585	23.4172	15.3434	17.3863	16.3985	Cd200r1
ENSMUSG00000022668	116.246	115.936	89.4552	85.0967	87.8935	82.7596	81.5326	92.3953	106.158	108.427	105.146	110.234	Gtpbp8
ENSMUSG00000022671	68.6175	60.4522	50.9978	68.4686	75.6293	96.1348	45.7077	55.4372	79.6184	75.6942	66.2335	78.3484	Mzt2
ENSMUSG00000022672	28.2543	19.8747	18.3927	22.4968	27.5945	29.2584	46.943	32.3384	32.784	45.0073	45.5355	45.5514	Prkdc
ENSMUSG00000022673	75.8829	56.3117	154.666	101.725	127.752	71.8921	87.7094	75.4562	51.5178	57.2821	55.4706	69.2382	Mcm4
ENSMUSG00000022674	64.5812	44.7181	47.6537	60.6436	73.5852	91.1191	58.0611	46.1977	68.6903	80.8086	82.7919	64.683	Ube2v2
ENSMUSG00000022676	87.1846	66.249	112.028	69.4467	47.0128	52.6652	53.1197	50.8174	87.4241	57.2821	79.4802	63.772	Snai2
ENSMUSG00000022677	311.604	358.573	300.971	268.984	271.857	341.07	273.011	301.825	290.373	258.792	295.567	293.351	Cep20
ENSMUSG00000022678	107.366	78.6707	131.257	137.915	147.17	137.933	111.181	90.8554	98.3521	99.2207	83.6198	98.3911	Nde1
ENSMUSG00000022679	10.4944	10.7655	19.2287	13.6937	21.4624	14.2112	8.6474	12.3194	7.80572	8.18315	14.0746	14.5765	Mpv17l
ENSMUSG00000022680	229.263	211.997	225.728	221.056	189.073	263.326	232.244	192.49	310.668	295.616	312.125	248.711	Pdxdc1
ENSMUSG00000022681	33.0979	28.1558	25.9169	27.3874	28.6165	20.0629	53.1197	32.3384	51.5178	55.2363	52.1589	39.1742	Ntan1
ENSMUSG00000022682	352.775	424.822	442.26	321.802	396.543	256.638	408.899	483.536	265.395	260.838	294.739	308.839	Rrn3
ENSMUSG00000022684	384.258	520.055	520.011	468.521	499.766	432.189	465.724	522.034	490.199	421.432	502.547	458.247	Bfar
ENSMUSG00000022685	75.0756	125.873	92.7993	103.681	97.0916	78.5798	75.3559	83.1558	110.841	77.74	74.5127	105.679	Parn
ENSMUSG00000022686	1.61453	1.65623	2.50809	0.978123	1.02202	0.835955	1.23534	3.07984	3.12229	18.4121	4.96751	35.5301	B3gnt5
ENSMUSG00000022687	103.33	78.6707	81.0949	117.375	71.5412	105.33	74.1206	76.9961	78.0572	85.9231	81.9639	66.5051	Boc
ENSMUSG00000022696	11.3017	33.1245	15.0485	24.4531	5.11009	35.9461	14.8241	33.8783	42.1509	65.4652	27.3213	43.7294	Sidt1
ENSMUSG00000022698	564.278	609.491	674.676	562.421	621.386	480.674	559.61	663.707	485.516	513.493	572.92	519.286	Naa50
ENSMUSG00000022701	120.282	149.06	142.961	122.265	133.884	168.027	148.241	172.471	173.287	153.434	188.765	132.099	Ccdc191
ENSMUSG00000022702	67.003	52.9992	60.1942	44.0155	74.6073	43.4697	87.7094	67.7566	54.64	75.6942	72.0289	70.1492	Hira
ENSMUSG00000022704	5.65085	9.93736	15.0485	13.6937	7.15412	6.68764	13.5888	10.7795	6.24458	15.3434	14.9025	8.19926	Qtrt2
ENSMUSG00000022706	87.1846	102.686	99.4876	85.0967	106.29	82.7596	63.0025	84.6957	53.0789	55.2363	75.3406	90.1918	Mrpl40
ENSMUSG00000022707	497.275	635.991	331.068	266.049	472.172	428.845	271.775	579.011	554.206	530.882	564.641	659.585	Gbe1
ENSMUSG00000022708	2587.28	2817.24	2513.94	2480.52	2482.48	2451.02	2495.39	2691.78	3409.54	3085.05	3530.25	3148.51	Zbtb20
ENSMUSG00000022710	612.714	474.509	423.867	465.586	485.458	568.449	773.325	505.095	750.91	926.742	873.454	733.378	Usp7
ENSMUSG00000022711	83.9555	83.6394	84.439	63.578	55.1889	79.4157	90.18	76.9961	123.33	139.114	119.22	111.145	Pmm2
ENSMUSG00000022715	0	0.828113	0.83603	0	0	0.835955	0	0	0	0	1.65584	0	Tmem114
ENSMUSG00000022718	213.118	266.652	265.022	288.546	227.91	237.411	306.365	243.308	251.344	305.845	281.492	249.622	Dgcr8
ENSMUSG00000022721	209.082	147.404	172.222	162.368	172.721	169.699	145.77	172.471	124.892	145.251	151.509	158.519	Trmt2a
ENSMUSG00000022722	31.4833	37.2651	58.5221	38.1468	48.0348	30.9303	24.7069	38.4981	34.3452	33.7555	32.2888	36.4411	Arl6
ENSMUSG00000022723	134.006	135.811	109.52	98.7904	94.0256	107.838	198.89	109.334	216.999	216.854	235.129	154.875	Crybg3
ENSMUSG00000022724	80.7265	81.9832	91.9633	63.578	66.4311	81.9236	66.7085	83.1558	56.2012	79.7857	76.9964	81.9926	Riox2
ENSMUSG00000022742	103.33	111.795	142.125	125.2	180.897	71.8921	148.241	123.194	103.036	97.175	100.178	92.9249	Cpox
ENSMUSG00000022744	121.897	69.5615	76.9148	66.5123	73.5852	99.4787	109.946	97.0151	117.086	131.953	141.574	142.12	Cldnd1
ENSMUSG00000022747	171.947	301.433	188.107	281.699	207.469	268.342	255.716	295.665	243.539	279.25	347.726	179.473	St3gal6
ENSMUSG00000022748	51.6649	61.2804	56.85	67.4905	74.6073	65.2045	65.4732	60.057	53.0789	60.3508	50.503	57.3948	Cmss1
ENSMUSG00000022749	142.079	139.951	150.485	143.784	146.148	169.699	165.536	126.274	185.776	155.48	179.658	184.939	Tbc1d23
ENSMUSG00000022750	125.126	107.655	98.6515	102.703	84.8274	98.6427	106.239	101.635	95.2298	115.587	120.876	102.035	Klhl22
ENSMUSG00000022751	50.0504	58.796	44.3096	49.8843	43.9467	35.1101	30.8836	67.7566	45.2732	34.7784	39.7401	43.7294	Nit2
ENSMUSG00000022752	367.305	409.088	406.311	465.586	535.537	438.04	512.667	460.437	440.243	487.921	405.68	402.675	Tomm70a
ENSMUSG00000022753	0	0	0	0	1.02202	0.835955	0	0	0	2.04579	1.65584	0	Tmem30c
ENSMUSG00000022754	36.3269	16.5623	36.7853	18.5843	14.3082	15.8831	12.3534	15.3992	15.6114	6.13737	19.0421	14.5765	Tmem45a
ENSMUSG00000022756	43.5923	43.89	28.425	70.4248	16.3523	40.9618	53.1197	61.5969	46.8343	42.9616	33.9447	20.0426	Slc7a4
ENSMUSG00000022757	162.26	136.639	137.945	146.718	153.303	196.449	121.064	115.494	148.309	135.022	129.155	174.917	Tfg
ENSMUSG00000022758	72.6538	99.3736	59.3581	56.7311	68.4752	70.2202	55.5904	75.4562	79.6184	75.6942	86.1035	98.3911	P2rx6
ENSMUSG00000022759	1.61453	1.65623	1.67206	1.95625	0	2.50787	1.23534	0	0	1.02289	0	1.82206	Lrrc74b
ENSMUSG00000022760	46.0141	38.9213	42.6375	34.2343	39.8587	39.2899	50.6491	30.7984	42.1509	35.8013	36.4284	47.3735	Thap7
ENSMUSG00000022761	237.336	290.668	286.758	276.809	310.693	247.443	234.715	263.327	170.165	203.556	208.636	195.871	Lztr1
ENSMUSG00000022762	12.109	8.28113	7.52427	17.6062	6.1321	2.50787	8.6474	6.15969	6.24458	4.09158	11.5909	11.8434	Ncam2
ENSMUSG00000022763	3.22906	0.828113	0	3.91249	1.02202	1.67191	2.47069	1.53992	0	4.09158	3.31167	0	Aifm3
ENSMUSG00000022765	124.319	122.561	147.977	103.681	127.752	74.4	96.3568	87.7756	90.5464	102.289	107.629	91.1028	Snap29
ENSMUSG00000022766	0	0	0	0	1.02202	1.67191	0	0	0	1.02289	0	0.911028	Serpind1
ENSMUSG00000022768	1.61453	0.828113	0.83603	3.91249	2.04403	1.67191	1.23534	0	1.56114	0	0	0	Ccdc116
ENSMUSG00000022769	29.8688	28.984	75.2427	46.9499	84.8274	43.4697	39.531	24.6388	7.80572	26.5952	21.5259	20.9537	Sdf2l1
ENSMUSG00000022770	159.838	150.717	124.568	144.762	134.906	184.746	234.715	149.372	243.539	254.701	223.538	213.181	Dlg1
ENSMUSG00000022771	272.048	315.511	245.793	270.94	217.69	289.24	276.717	251.007	257.589	254.701	238.441	245.067	Ppil2
ENSMUSG00000022772	152.573	127.529	125.405	137.915	173.743	156.324	239.657	181.711	156.114	181.052	170.551	168.54	Senp5
ENSMUSG00000022773	18.5671	26.4996	25.0809	23.4749	16.3523	16.7191	14.8241	18.4791	32.784	16.3663	23.1817	18.2206	Ypel1
ENSMUSG00000022774	279.314	296.464	272.546	238.662	238.13	189.762	326.131	269.486	320.035	303.8	389.95	281.508	Ncbp2
ENSMUSG00000022779	92.0282	67.0772	66.8824	72.3811	54.1669	87.7753	90.18	72.3763	112.402	108.427	128.327	111.145	Top3b
ENSMUSG00000022780	0.807265	4.96868	2.50809	3.91249	2.04403	7.5236	3.70603	10.7795	9.36687	6.13737	3.31167	3.64411	Meltf
ENSMUSG00000022781	564.278	394.182	433.064	414.724	402.675	487.362	617.672	417.319	599.479	683.293	697.935	632.254	Pak2
ENSMUSG00000022783	0.807265	0	0.83603	3.91249	0	0	2.47069	0	1.56114	1.02289	0.827919	0.911028	Spag6l
ENSMUSG00000022787	47.6286	72.0458	65.2103	58.6874	53.1449	63.5326	50.6491	52.3574	43.712	54.2134	58.7822	50.1066	Wdr53
ENSMUSG00000022788	113.824	103.514	107.848	68.4686	91.9816	71.8921	148.241	101.635	187.337	160.594	176.347	140.298	Fgd4
ENSMUSG00000022789	309.99	280.73	247.465	266.049	254.482	331.038	350.837	297.205	298.179	364.15	350.21	314.305	Dnm1l
ENSMUSG00000022790	1.61453	1.65623	0.83603	0.978123	4.08807	2.50787	0	0	0	1.02289	0.827919	0	Igsf11
ENSMUSG00000022791	92.0282	124.217	91.9633	134.003	125.708	146.292	72.8852	104.715	117.086	97.175	96.0386	127.544	Tnk2
ENSMUSG00000022792	77.4974	72.8739	71.8986	47.928	82.7834	66.8764	59.2965	50.8174	53.0789	45.0073	54.6426	66.5051	Yars2
ENSMUSG00000022793	68.6175	77.0145	75.2427	105.637	61.321	83.5955	48.1784	76.9961	82.7406	64.4423	62.9218	57.3948	B4galt4
ENSMUSG00000022797	149.344	140.779	158.846	187.8	283.099	373.672	189.007	227.909	157.676	101.267	105.146	135.743	Tfrc
ENSMUSG00000022799	150.959	139.951	158.846	170.193	149.215	122.049	153.183	132.433	145.186	121.724	145.714	148.498	Arhgap31
ENSMUSG00000022800	212.311	206.2	166.37	156.5	161.479	136.261	289.07	201.73	291.934	298.685	302.19	231.401	Fyttd1
ENSMUSG00000022801	276.892	350.292	352.805	241.596	245.284	257.474	465.724	332.623	326.279	421.432	546.426	388.098	Lrch3
ENSMUSG00000022802	20.9889	28.984	25.0809	21.5187	20.4403	13.3753	29.6482	21.5589	23.4172	25.5724	21.5259	26.4198	Lmln
ENSMUSG00000022803	12.9162	16.5623	13.3765	10.7594	9.19816	17.5551	3.70603	9.23953	14.0503	13.2976	19.87	31.886	Popdc2
ENSMUSG00000022805	1.61453	1.65623	5.85221	7.82498	17.3743	16.7191	28.4129	7.69961	4.68343	0	0.827919	1.82206	Cfap91
ENSMUSG00000022807	169.526	203.716	207.335	194.646	160.457	149.636	163.065	210.969	145.186	170.823	267.418	161.252	Osbpl11
ENSMUSG00000022808	258.325	219.45	231.58	252.356	214.624	308.467	239.657	226.369	263.833	262.884	259.966	225.935	Snx4
ENSMUSG00000022811	423.814	457.118	372.033	335.496	355.662	397.915	549.728	386.52	599.479	566.683	569.608	446.404	Zfp148
ENSMUSG00000022812	815.337	728.739	613.646	609.37	648.981	743.164	870.917	765.341	978.837	961.521	972.804	883.698	Gsk3b
ENSMUSG00000022814	113.824	108.483	102.832	125.2	162.501	129.573	160.595	115.494	82.7406	80.8086	90.2431	76.5264	Umps
ENSMUSG00000022816	982.441	819.832	1087.68	809.886	1066.99	423.829	1150.1	680.646	952.298	521.676	750.922	496.51	Fstl1
ENSMUSG00000022817	228.456	243.465	163.862	197.581	190.095	179.73	228.538	158.612	192.021	167.755	193.733	186.761	Itgb5
ENSMUSG00000022818	4.03632	3.31245	1.67206	1.95625	8.17614	4.17978	1.23534	1.53992	0	4.09158	0.827919	0.911028	Cyp2ab1
ENSMUSG00000022820	371.342	324.62	321.036	289.524	351.574	401.258	237.186	381.901	279.445	302.777	327.856	351.657	Ndufb4
ENSMUSG00000022821	0	0	0	0	1.02202	0.835955	0	3.07984	0	0	1.65584	0	Hgd
ENSMUSG00000022822	297.881	298.949	281.742	259.203	321.935	327.694	270.54	261.787	366.869	328.349	351.865	311.572	Abcc5
ENSMUSG00000022824	11.3017	1.65623	3.34412	44.0155	9.19816	0.835955	30.8836	4.61977	15.6114	4.09158	14.0746	1.82206	Muc13
ENSMUSG00000022827	45.2068	58.796	58.5221	55.753	40.8807	45.1416	37.0603	52.3574	54.64	36.8242	46.3634	62.861	Rabl3
ENSMUSG00000022828	72.6538	66.249	72.7346	64.5561	53.1449	74.4	49.4137	58.517	56.2012	60.3508	62.0939	66.5051	Gtf2e1
ENSMUSG00000022829	0	0.828113	0	0	1.02202	0	0	1.53992	3.12229	0	0	0	Stxbp5l
ENSMUSG00000022831	129.162	71.2177	143.797	113.462	110.378	139.604	123.534	56.9771	95.2298	109.45	81.9639	112.056	Hcls1
ENSMUSG00000022833	19.3744	18.2185	33.4412	27.3874	42.9247	29.2584	42.0017	27.7186	32.784	35.8013	30.633	20.9537	Ccdc14
ENSMUSG00000022836	1193.94	1570.93	1186.33	1327.31	847.252	873.573	889.447	1498.34	1027.23	924.696	1023.31	963.868	Mylk
ENSMUSG00000022837	45.2068	47.2024	41.8015	57.7092	51.1009	52.6652	46.943	50.8174	49.9566	65.4652	52.9868	46.4624	Iqcb1
ENSMUSG00000022838	7.26538	20.7028	9.19633	13.6937	10.2202	10.0315	1.23534	4.61977	7.80572	7.16026	9.10711	10.0213	Eaf2
ENSMUSG00000022840	244.601	123.389	364.509	185.843	166.589	107.002	103.769	120.114	148.309	153.434	208.636	124.811	Adcy5
ENSMUSG00000022841	240.565	170.591	232.416	218.121	220.756	209.825	200.126	184.791	143.625	149.343	168.067	185.85	Ap2m1
ENSMUSG00000022842	1.61453	0	3.34412	1.95625	6.1321	5.01573	1.23534	1.53992	0	2.04579	1.65584	0.911028	Ece2
ENSMUSG00000022843	6.45812	3.31245	10.8684	12.7156	15.3303	8.35955	2.47069	4.61977	12.4892	5.11447	2.48376	4.55514	Clcn2
ENSMUSG00000022844	22.6034	16.5623	29.2611	34.2343	35.7706	24.2427	34.5896	9.23953	17.1726	9.20605	24.0096	6.3772	Pdia5
ENSMUSG00000022847	5.65085	4.14057	0.83603	6.84686	6.1321	5.01573	4.94137	1.53992	0	4.09158	2.48376	1.82206	Thpo
ENSMUSG00000022848	134.813	110.139	100.324	127.156	99.1357	129.573	91.4154	110.874	143.625	102.289	106.802	129.366	Slc49a4
ENSMUSG00000022849	26.6397	29.8121	25.0809	28.3656	38.8367	31.7663	30.8836	30.7984	20.2949	34.7784	17.3863	25.5088	Hspbap1
ENSMUSG00000022853	15.338	6.6249	6.68824	11.7375	7.15412	11.7034	4.94137	3.07984	10.928	6.13737	10.7629	10.0213	Ehhadh
ENSMUSG00000022855	238.143	224.419	232.416	224.968	243.24	312.647	289.07	235.608	318.473	324.257	322.888	289.707	Senp2
ENSMUSG00000022856	88.7991	67.9053	62.7023	65.5342	72.5632	94.4629	70.4146	76.9961	84.3018	65.4652	62.0939	70.1492	Tmem41a
ENSMUSG00000022858	602.22	592.929	660.464	636.758	595.836	799.173	662.144	643.688	599.479	769.216	681.377	675.983	Tra2b
ENSMUSG00000022860	0.807265	0.828113	0	0	1.02202	1.67191	1.23534	0	3.12229	1.02289	1.65584	0	Chodl
ENSMUSG00000022861	15.338	4.96868	7.52427	10.7594	5.11009	7.5236	7.41206	7.69961	3.12229	5.11447	8.27919	10.0213	Dgkg
ENSMUSG00000022863	12.109	9.93736	9.19633	7.82498	6.1321	9.19551	18.5301	7.69961	24.9783	18.4121	26.4934	13.6654	Btg3
ENSMUSG00000022864	101.715	86.9519	99.4876	127.156	118.554	160.503	124.77	87.7756	124.892	146.274	157.305	130.277	D16Ertd472e
ENSMUSG00000022865	65.3884	90.2643	45.9817	84.1186	25.5504	122.049	86.474	87.7756	118.647	143.205	118.392	48.2845	Cxadr
ENSMUSG00000022867	169.526	116.764	129.585	128.134	124.686	146.292	198.89	126.274	237.294	242.426	201.184	206.803	Usp25
ENSMUSG00000022868	7.26538	0	5.01618	1.95625	20.4403	2.50787	1.23534	1.53992	6.24458	1.02289	0.827919	4.55514	Ahsg
ENSMUSG00000022871	1.61453	3.31245	4.18015	4.89061	11.2422	2.50787	4.94137	0	0	0	0.827919	0.911028	Fetub
ENSMUSG00000022875	2.42179	0	0.83603	0	16.3523	0.835955	0	0	0	1.02289	0.827919	0	Kng1
ENSMUSG00000022876	46.8214	23.1872	51.8339	54.7749	48.0348	31.7663	49.4137	18.4791	32.784	76.7171	26.4934	79.2595	Samsn1
ENSMUSG00000022877	0.807265	0	0	0	3.06605	0.835955	0	0	0	0	0	0.911028	Hrg
ENSMUSG00000022878	4137.23	5191.44	4448.52	4458.28	5445.31	4071.94	4122.34	5572.98	5054.99	3542.28	3950	4494.1	Adipoq
ENSMUSG00000022881	12.9162	4.96868	17.5566	14.6718	14.3082	12.5393	22.2362	15.3992	3.12229	2.04579	5.79543	15.4875	Rfc4
ENSMUSG00000022883	10.4944	5.79679	10.0324	10.7594	4.08807	5.01573	24.7069	16.9391	34.3452	23.5266	28.1492	20.0426	Robo1
ENSMUSG00000022884	125.126	202.06	189.779	213.231	193.161	130.409	123.534	141.673	173.287	195.373	176.347	170.362	Eif4a2
ENSMUSG00000022885	39.556	46.3743	72.7346	54.7749	101.18	37.618	40.7663	36.9581	28.1006	48.076	24.0096	62.861	St6gal1
ENSMUSG00000022887	47.6286	43.0619	44.3096	133.025	32.7046	56.8449	28.4129	87.7756	29.6617	25.5724	19.87	46.4624	Masp1
ENSMUSG00000022889	125.933	124.217	125.405	120.309	147.17	144.62	87.7094	115.494	118.647	116.61	102.662	125.722	Mrpl39
ENSMUSG00000022890	365.691	491.071	400.458	287.568	334.2	232.396	261.893	438.878	335.646	345.738	370.08	320.682	Atp5pf
ENSMUSG00000022892	812.108	761.036	899.568	879.332	899.375	563.434	765.913	911.634	1106.85	852.071	874.282	862.744	App
ENSMUSG00000022893	422.199	254.231	430.555	367.774	224.844	206.481	201.361	323.384	182.654	231.174	230.161	264.198	Adamts1
ENSMUSG00000022894	1047.83	920.034	704.773	760.001	981.137	611.919	772.089	652.927	1372.25	1126.21	841.165	1619.81	Adamts5
ENSMUSG00000022895	758.829	575.539	514.994	703.27	476.26	761.555	581.847	817.699	629.141	758.988	575.403	624.965	Ets2
ENSMUSG00000022897	248.638	229.387	199.811	210.296	171.699	213.169	223.597	214.049	226.366	244.472	225.194	254.177	Dyrk1a
ENSMUSG00000022898	92.0282	76.1864	79.4229	73.3592	107.312	88.6112	64.2378	72.3763	65.5681	71.6026	70.3731	67.4161	Vps26c
ENSMUSG00000022899	103.33	38.9213	36.7853	99.7685	20.4403	40.1258	49.4137	40.038	64.0069	95.1292	60.4381	20.9537	Slc15a2
ENSMUSG00000022900	20.1816	19.8747	6.68824	27.3874	1.02202	43.4697	24.7069	27.7186	37.4675	35.8013	30.633	9.11028	Ildr1
ENSMUSG00000022901	29.0615	33.1245	52.6699	42.0593	61.321	25.9146	37.0603	29.2585	34.3452	31.7097	29.8051	28.2419	Cd86
ENSMUSG00000022905	135.62	163.966	116.208	112.484	129.796	135.425	165.536	132.433	195.143	222.991	220.226	184.028	Kpna1
ENSMUSG00000022906	189.707	151.545	192.287	228.881	181.919	261.654	244.598	203.27	288.812	310.96	350.21	284.241	Parp9
ENSMUSG00000022911	65.3884	82.8113	71.0626	83.1404	44.9688	62.6966	140.829	95.4752	123.33	118.656	118.392	67.4161	Arl13b
ENSMUSG00000022912	339.858	324.62	510.814	467.543	535.537	185.582	358.249	364.962	418.387	306.868	278.181	286.974	Pros1
ENSMUSG00000022913	110.595	52.9992	82.767	102.703	89.9375	120.378	61.7672	86.2356	128.014	99.2207	77.8244	106.59	Psmg1
ENSMUSG00000022914	283.35	348.636	337.756	319.846	281.055	258.31	389.133	286.426	390.286	393.814	428.034	330.703	Brwd1
ENSMUSG00000022938	2.42179	2.48434	7.52427	2.93437	2.04403	0.835955	4.94137	4.61977	1.56114	2.04579	2.48376	0	Fam3b
ENSMUSG00000022940	47.6286	57.1398	55.178	60.6436	61.321	59.3528	30.8836	46.1977	46.8343	37.8471	42.2239	63.772	Pigp
ENSMUSG00000022941	8.87991	10.7655	16.7206	16.6281	6.1321	19.227	8.6474	10.7795	20.2949	12.2747	9.10711	16.3985	Ripply3
ENSMUSG00000022945	16.1453	7.45302	41.8015	18.5843	26.5724	25.9146	17.2948	10.7795	6.24458	6.13737	3.31167	10.0213	Chaf1b
ENSMUSG00000022946	65.3884	91.9205	67.7184	68.4686	76.6513	70.2202	72.8852	70.8364	71.8126	56.2592	43.8797	62.861	Dop1b
ENSMUSG00000022947	54.0867	43.89	74.4067	65.5342	67.4531	39.2899	43.237	41.5779	45.2732	25.5724	35.6005	30.0639	Cbr3
ENSMUSG00000022948	33.0979	37.2651	45.9817	50.8624	24.5284	47.6494	33.3543	24.6388	32.784	33.7555	43.8797	34.6191	Setd4
ENSMUSG00000022949	43.5923	80.327	8.3603	89.9873	19.4183	79.4157	45.7077	101.635	49.9566	72.6255	48.0193	21.8647	Clic6
ENSMUSG00000022951	174.369	166.451	151.321	154.543	173.743	132.917	135.888	161.692	132.697	132.976	124.188	110.234	Rcan1
ENSMUSG00000022952	219.576	170.591	100.324	161.39	104.246	199.793	265.599	244.848	243.539	399.952	314.609	135.743	Runx1
ENSMUSG00000022956	1587.08	1542.77	1249.86	1347.85	1350.08	1523.11	1397.17	1800.17	1458.11	1448.42	1441.41	1443.07	Atp5po
ENSMUSG00000022957	985.67	644.272	912.945	669.036	743.007	500.737	849.916	572.851	858.629	725.232	943.827	815.37	Itsn1
ENSMUSG00000022960	22.6034	24.8434	37.6214	24.4531	28.6165	20.8989	21.0008	12.3194	20.2949	28.641	19.0421	28.2419	Donson
ENSMUSG00000022961	1659.74	1761.4	1580.93	1528.81	1582.08	1723.74	1704.77	1840.21	1929.57	2019.19	2076.42	2014.28	Son
ENSMUSG00000022962	222.805	193.778	214.024	182.909	230.976	175.551	170.477	189.41	152.992	179.006	185.454	194.049	Gart
ENSMUSG00000022964	458.526	492.727	346.952	415.702	416.983	440.548	365.662	497.395	387.164	392.791	440.453	501.066	Tmem50b
ENSMUSG00000022965	53.2795	28.984	56.014	58.6874	53.1449	40.1258	44.4723	43.1178	40.5898	63.4194	49.6751	48.2845	Ifngr2
ENSMUSG00000022967	35.5196	48.0306	44.3096	33.2562	30.6605	35.1101	65.4732	43.1178	70.2515	76.7171	81.9639	43.7294	Ifnar1
ENSMUSG00000022969	230.878	262.512	288.43	292.459	298.429	285.061	182.831	254.087	243.539	187.19	191.249	279.686	Il10rb
ENSMUSG00000022971	192.936	197.919	172.222	160.412	164.545	162.175	172.948	183.251	231.049	199.464	207.808	186.761	Ifnar2
ENSMUSG00000022972	56.5085	40.5775	31.7691	31.2999	29.6385	42.6337	72.8852	46.1977	56.2012	71.6026	81.9639	72.8823	Cfap298
ENSMUSG00000022973	274.47	258.371	333.576	282.677	267.769	237.411	255.716	234.068	226.366	244.472	254.171	256.91	Synj1
ENSMUSG00000022974	174.369	178.872	163.862	169.215	169.655	219.02	193.949	180.171	284.128	260.838	285.632	178.562	Paxbp1
ENSMUSG00000022978	43.5923	38.9213	85.2751	70.4248	65.4091	56.009	53.1197	52.3574	40.5898	38.87	48.0193	55.5727	Mis18a
ENSMUSG00000022982	3660.95	4269.75	3636.73	3283.56	3572.97	3073.81	3450.31	5009.37	4076.15	3638.43	3140.3	3709.71	Sod1
ENSMUSG00000022983	169.526	178.872	144.633	129.112	134.906	114.526	276.717	215.589	229.488	285.387	288.116	215.003	Scaf4
ENSMUSG00000022987	9.68718	11.5936	3.34412	5.86874	6.1321	8.35955	6.17672	13.8593	12.4892	13.2976	13.2467	13.6654	Zfp641
ENSMUSG00000022991	34.7124	16.5623	0.83603	7.82498	2.04403	21.7348	6.17672	9.23953	6.24458	21.4808	15.7305	0.911028	Lalba
ENSMUSG00000022992	50.8577	48.8587	34.2772	38.1468	33.7266	40.9618	35.8249	32.3384	21.856	34.7784	31.4609	51.9286	Kansl2
ENSMUSG00000022993	0.807265	0.828113	0	0.978123	0	1.67191	0	0	0	2.04579	0	1.82206	Spmip11
ENSMUSG00000022994	281.735	302.261	340.264	337.452	393.477	220.692	210.008	432.718	343.452	309.937	241.752	337.08	Adcy6
ENSMUSG00000022995	453.683	352.776	492.422	462.652	217.69	319.335	449.665	417.319	435.559	417.341	557.189	221.38	Enah
ENSMUSG00000022996	20.1816	16.5623	12.5405	5.86874	25.5504	19.227	23.4715	15.3992	6.24458	8.18315	13.2467	9.11028	Wnt10b
ENSMUSG00000022997	0	0.828113	0.83603	0.978123	2.04403	0	0	0	0	0	0.827919	0	Wnt1
ENSMUSG00000022999	112.21	160.654	148.813	165.303	168.633	193.942	148.241	144.753	145.186	136.045	140.746	143.031	Lmbr1l
ENSMUSG00000023000	16.1453	7.45302	25.9169	20.5406	31.6825	15.0472	11.1181	16.9391	7.80572	5.11447	5.79543	9.11028	Dhh
ENSMUSG00000023004	1550.76	1320.84	1718.04	1501.42	1641.36	910.355	1473.76	1824.81	1203.64	1257.14	1080.43	1462.2	Tuba1b
ENSMUSG00000023007	60.5449	73.7021	63.5383	86.0748	63.3651	80.2517	49.4137	73.9163	56.2012	74.6713	60.4381	59.2168	Prpf40b
ENSMUSG00000023008	44.3996	57.1398	69.3905	58.6874	88.9155	91.1191	65.4732	64.6767	51.5178	48.076	62.0939	71.9712	Fmnl3
ENSMUSG00000023009	20.1816	14.0779	15.8846	18.5843	11.2422	24.2427	13.5888	13.8593	24.9783	26.5952	14.9025	16.3985	Nckap5l
ENSMUSG00000023010	546.518	465.4	438.916	494.93	416.983	648.701	437.311	421.939	657.242	589.187	629.218	581.236	Tmbim6
ENSMUSG00000023011	18.5671	1.65623	10.0324	6.84686	4.08807	1.67191	8.6474	4.61977	1.56114	10.2289	15.7305	1.82206	Faim2
ENSMUSG00000023013	9.68718	14.0779	6.68824	4.89061	5.11009	3.34382	2.47069	13.8593	3.12229	5.11447	7.45127	3.64411	Aqp2
ENSMUSG00000023015	28.2543	9.93736	76.9148	64.5561	100.158	91.1191	133.417	44.6577	28.1006	17.3892	27.3213	33.708	Racgap1
ENSMUSG00000023017	6.45812	7.45302	6.68824	3.91249	1.02202	5.85169	3.70603	9.23953	1.56114	9.20605	8.27919	11.8434	Asic1
ENSMUSG00000023018	21.7961	24.0153	25.0809	18.5843	17.3743	14.2112	25.9422	20.019	24.9783	18.4121	20.698	19.1316	Smarcd1
ENSMUSG00000023019	2810.09	3410.17	1728.91	1801.7	2563.22	3090.53	1628.18	3849.81	2984.91	3041.06	2576.48	3622.25	Gpd1
ENSMUSG00000023020	699.091	717.146	661.3	639.692	607.078	652.045	526.256	759.182	522.983	615.782	582.027	674.161	Cox14
ENSMUSG00000023021	520.686	470.368	498.274	567.311	518.163	426.337	517.609	589.79	421.509	383.585	386.638	476.468	Cers5
ENSMUSG00000023022	770.131	714.662	924.649	934.107	786.953	517.456	806.679	866.976	794.622	690.454	606.864	559.371	Lima1
ENSMUSG00000023025	214.732	172.248	165.534	177.04	230.976	173.879	311.306	272.566	243.539	257.769	244.236	234.134	Larp4
ENSMUSG00000023026	107.366	84.4675	86.9471	94.8779	97.0916	130.409	138.358	90.8554	124.892	125.816	135.779	110.234	Dip2b
ENSMUSG00000023027	194.551	184.669	173.894	172.15	189.073	177.222	172.948	184.791	177.97	140.137	202.84	174.917	Atf1
ENSMUSG00000023030	187.285	201.231	200.647	178.996	213.602	190.598	166.771	190.95	121.769	127.862	144.886	146.676	Slc11a2
ENSMUSG00000023031	205.853	160.654	275.054	166.281	194.183	85.2674	88.9447	203.27	96.7909	144.228	132.467	192.227	Cela1
ENSMUSG00000023032	4.03632	8.28113	5.85221	6.84686	5.11009	14.2112	3.70603	7.69961	7.80572	15.3434	10.7629	11.8434	Slc4a8
ENSMUSG00000023033	25.0252	16.5623	38.4574	25.4312	13.2862	10.8674	17.2948	18.4791	18.7337	9.20605	27.3213	8.19926	Scn8a
ENSMUSG00000023034	40.3632	14.0779	27.589	21.5187	31.6825	54.3371	13.5888	43.1178	57.7623	63.4194	16.5584	34.6191	Nr4a1
ENSMUSG00000023036	25.8325	49.6868	45.9817	37.1687	35.7706	40.1258	12.3534	27.7186	24.9783	18.4121	32.2888	19.1316	Pcdhgc4
ENSMUSG00000023039	322.099	163.966	186.435	230.837	27.5945	178.894	171.713	261.787	223.244	308.914	299.707	66.5051	Krt7
ENSMUSG00000023043	1030.88	894.362	642.907	1138.53	183.963	830.103	996.922	1048.69	1020.99	1229.52	1049.8	299.728	Krt18
ENSMUSG00000023044	1228.66	1487.29	986.515	1275.47	1056.77	1369.29	1172.34	1409.03	1376.93	1188.6	1279.13	1322.81	Csad
ENSMUSG00000023045	5.65085	3.31245	3.34412	0	1.02202	0.835955	0	0	6.24458	9.20605	7.45127	4.55514	Soat2
ENSMUSG00000023046	1058.32	579.679	914.617	619.152	564.154	290.076	688.086	383.441	521.422	506.333	674.754	539.329	Igfbp6
ENSMUSG00000023047	12.9162	6.6249	12.5405	10.7594	21.4624	19.227	11.1181	9.23953	4.68343	3.06868	7.45127	10.0213	Amhr2
ENSMUSG00000023048	444.803	394.182	502.454	487.105	508.965	389.555	474.372	368.041	335.646	340.624	324.544	345.28	Prr13
ENSMUSG00000023050	34.7124	31.4683	43.4736	35.2124	26.5724	35.9461	28.4129	27.7186	28.1006	27.6181	34.7726	32.797	Map3k12
ENSMUSG00000023051	4.03632	4.96868	5.01618	4.89061	7.15412	2.50787	4.94137	7.69961	4.68343	6.13737	6.62335	14.5765	Tarbp2
ENSMUSG00000023055	102.523	94.4049	144.633	132.047	126.73	154.652	144.535	121.654	142.064	93.0834	120.048	109.323	Calcoco1
ENSMUSG00000023064	269.626	375.963	166.37	136.937	202.359	188.09	256.951	190.95	285.689	203.556	264.934	449.137	Sncg
ENSMUSG00000023066	26.6397	24.0153	21.7368	19.5625	23.5064	27.5865	43.237	20.019	34.3452	35.8013	35.6005	30.975	Rttn
ENSMUSG00000023067	221.191	85.2956	218.204	94.8779	220.756	114.526	300.188	135.513	92.1075	176.961	179.658	173.095	Cdkn1a
ENSMUSG00000023068	228.456	194.607	281.742	327.671	319.891	260.818	244.598	190.95	256.028	259.815	242.58	248.711	Nus1
ENSMUSG00000023070	4.03632	1.65623	1.67206	0	0	0.835955	4.94137	0	4.68343	1.02289	0	0.911028	Rgn
ENSMUSG00000023072	46.0141	43.89	60.1942	45.9718	45.9908	70.2202	71.6499	38.4981	70.2515	49.0989	63.7497	46.4624	Cep89
ENSMUSG00000023074	27.447	19.0466	35.9493	31.2999	29.6385	35.9461	27.1775	26.1787	43.712	34.7784	41.3959	21.8647	Mospd1
ENSMUSG00000023075	49.2432	63.7647	56.014	37.1687	49.0568	35.9461	28.4129	46.1977	39.0286	54.2134	42.2239	51.9286	Akirin1
ENSMUSG00000023078	18.5671	3.31245	36.7853	26.4093	89.9375	9.19551	22.2362	6.15969	37.4675	12.2747	8.27919	72.8823	Cxcl13
ENSMUSG00000023079	266.397	244.293	228.236	211.275	179.875	152.144	212.479	244.848	260.711	252.655	209.463	329.792	Gtf2ird1
ENSMUSG00000023084	2.42179	2.48434	4.18015	2.93437	0	3.34382	4.94137	4.61977	0	3.06868	4.96751	0	Lrrc71
ENSMUSG00000023087	160.646	104.342	101.16	105.637	113.444	160.503	114.887	141.673	107.719	182.075	144.058	160.341	Noct
ENSMUSG00000023088	97.679	107.655	112.864	102.703	116.51	105.33	144.535	92.3953	113.964	112.518	133.295	107.501	Abcc1
ENSMUSG00000023089	1807.47	2140.67	1838.43	1541.52	1742.54	1596.67	1592.36	2442.32	1562.71	1815.64	1801.55	1785.62	Ndufa5
ENSMUSG00000023092	146.922	158.998	95.3074	97.8123	202.359	139.604	70.4146	123.194	96.7909	73.6484	84.4477	167.629	Fhl1
ENSMUSG00000023094	91.2209	74.5302	69.3905	72.3811	88.9155	82.7596	66.7085	78.536	106.158	91.0376	62.0939	92.0139	Msrb2
ENSMUSG00000023104	230.07	182.185	225.728	240.618	197.249	256.638	224.832	172.471	160.798	191.281	202.84	223.202	Rfc2
ENSMUSG00000023106	315.641	372.651	386.246	247.465	338.288	229.052	408.899	369.581	296.617	345.738	319.577	336.169	Denr
ENSMUSG00000023110	448.032	362.713	428.883	333.54	463.996	371.164	462.018	398.84	323.157	328.349	363.456	389.92	Prmt5
ENSMUSG00000023118	235.721	317.167	307.659	251.378	255.504	253.294	250.775	266.407	185.776	198.441	222.71	225.935	Sympk
ENSMUSG00000023132	28.2543	43.0619	38.4574	32.2781	28.6165	12.5393	23.4715	20.019	29.6617	19.435	18.2142	19.1316	Gzma
ENSMUSG00000023143	253.481	217.794	228.236	270.94	265.724	215.676	245.833	230.988	210.754	213.785	223.538	198.604	Nagpa
ENSMUSG00000023147	196.165	173.076	128.749	175.084	162.501	219.02	135.888	149.372	142.064	151.388	156.477	156.697	Get1
ENSMUSG00000023150	589.303	982.97	867.799	835.317	1162.03	897.816	1189.64	980.931	700.954	723.186	862.691	711.513	Ivns1abp
ENSMUSG00000023151	0	0.828113	1.67206	0.978123	0	0.835955	0	0	1.56114	0	3.31167	0	Lrrc69
ENSMUSG00000023153	1.61453	0.828113	0	0	0	1.67191	1.23534	0	1.56114	1.02289	0.827919	2.73309	Tmem52
ENSMUSG00000023156	402.018	465.4	343.608	386.358	479.326	350.265	380.486	475.836	451.171	383.585	312.125	439.116	Rpp14
ENSMUSG00000023169	74.2684	67.0772	96.1435	113.462	135.928	138.769	166.771	90.8554	90.5464	125.816	89.4152	101.124	Slc38a1
ENSMUSG00000023170	223.612	231.872	293.447	250.399	282.077	361.133	274.246	277.186	274.761	255.724	330.34	314.305	Gps2
ENSMUSG00000023175	631.281	785.051	804.261	717.942	635.695	550.058	795.561	737.623	736.86	743.644	779.899	624.965	Bsg
ENSMUSG00000023176	0	0.828113	0.83603	0	2.04403	2.50787	0	3.07984	0	1.02289	1.65584	0.911028	Cpn2
ENSMUSG00000023186	247.83	213.653	246.629	256.268	211.558	224.036	201.361	198.65	243.539	197.419	229.333	214.092	Vwa5a
ENSMUSG00000023191	64.5812	40.5775	68.5545	69.4467	66.4311	41.7978	59.2965	33.8783	59.3235	37.8471	41.3959	33.708	P3h3
ENSMUSG00000023206	119.475	114.28	173.058	134.003	145.126	86.9393	85.2387	103.175	135.82	153.434	183.798	152.142	Il15ra
ENSMUSG00000023224	310.797	261.684	494.93	353.102	637.739	173.043	232.244	261.787	248.222	124.793	192.077	230.49	Serping1
ENSMUSG00000023232	52.4722	59.6241	30.9331	98.7904	8.17614	67.7124	61.7672	47.7376	45.2732	39.8929	38.0843	16.3985	Serinc2
ENSMUSG00000023235	62.9667	58.796	64.3743	58.6874	59.277	50.1573	97.5921	52.3574	84.3018	97.175	104.318	66.5051	Ccl25
ENSMUSG00000023236	0.807265	2.48434	5.01618	0	8.17614	4.17978	22.2362	3.07984	0	2.04579	0.827919	3.64411	Scg5
ENSMUSG00000023243	62.1594	67.9053	35.1133	48.9061	36.7926	37.618	25.9422	75.4562	37.4675	49.0989	35.6005	30.975	Kcnk5
ENSMUSG00000023249	582.845	529.992	479.881	390.271	471.15	576.809	497.843	486.615	613.53	616.805	592.79	741.577	Parp3
ENSMUSG00000023259	74.2684	80.327	56.014	63.578	53.1449	107.002	45.7077	58.517	46.8343	53.1905	67.8893	98.3911	Slc26a6
ENSMUSG00000023262	40.3632	30.6402	38.4574	39.1249	52.1229	38.4539	43.237	35.4182	20.2949	27.6181	24.8376	38.2632	Acy1
ENSMUSG00000023267	0	0.828113	0	0	0	0	0	0	0	1.02289	0	1.82206	Gabrr2
ENSMUSG00000023272	75.0756	41.4057	75.2427	64.5561	71.5412	50.1573	63.0025	47.7376	40.5898	48.076	52.1589	36.4411	Creld2
ENSMUSG00000023274	0	0.828113	5.01618	2.93437	2.04403	0	3.70603	0	3.12229	15.3434	0.827919	14.5765	Cd4
ENSMUSG00000023277	315.641	194.607	299.299	327.671	352.596	283.389	224.832	249.467	237.294	231.174	153.993	285.152	Twf2
ENSMUSG00000023279	0	0	0.83603	0	0	0	2.47069	0	0	0	0.827919	0	Bmp15
ENSMUSG00000023284	12.109	13.2498	15.0485	9.78123	11.2422	8.35955	22.2362	13.8593	26.5395	47.0531	28.1492	22.7757	Zfp605
ENSMUSG00000023286	108.173	91.9205	117.044	120.309	128.774	137.933	113.652	84.6957	92.1075	104.335	104.318	99.3021	Ube2j2
ENSMUSG00000023307	447.225	417.369	428.883	334.518	351.574	433.861	345.896	458.897	416.826	457.234	447.076	454.603	Marchf5
ENSMUSG00000023328	0.807265	0	0.83603	0.978123	0	2.50787	0	0	3.12229	1.02289	0	0	Ache
ENSMUSG00000023330	67.8102	48.0306	48.4897	54.7749	50.0788	73.564	48.1784	53.8973	35.9063	31.7097	48.8472	61.0389	Dtwd1
ENSMUSG00000023336	4.84359	3.31245	1.67206	2.93437	5.11009	5.85169	2.47069	4.61977	0	2.04579	3.31167	2.73309	Wfdc1
ENSMUSG00000023341	33.9051	18.2185	54.342	16.6281	29.6385	30.0944	45.7077	10.7795	20.2949	47.0531	59.6101	40.0852	Mx2
ENSMUSG00000023345	74.2684	72.0458	67.7184	50.8624	89.9375	50.9933	105.004	121.654	79.6184	64.4423	52.1589	61.0389	Poc1a
ENSMUSG00000023348	201.816	201.231	171.386	156.5	215.646	158.831	111.181	201.73	104.597	101.267	106.802	152.142	Trip6
ENSMUSG00000023349	9.68718	14.906	89.4552	55.753	78.6953	50.1573	82.768	49.2775	10.928	8.18315	9.93502	18.2206	Clec4n
ENSMUSG00000023353	399.596	498.524	469.849	455.805	506.921	392.899	469.43	520.494	413.703	348.807	383.326	389.92	Agap3
ENSMUSG00000023367	281.735	216.966	277.562	327.671	184.985	224.872	193.949	221.749	221.682	206.625	246.72	184.028	Tmem176a
ENSMUSG00000023387	4.84359	5.79679	2.50809	9.78123	2.04403	0	14.8241	1.53992	18.7337	5.11447	4.96751	1.82206	Kcnk16
ENSMUSG00000023391	0	0	7.52427	12.7156	40.8807	11.7034	30.8836	7.69961	3.12229	0	0.827919	1.82206	Dlx2
ENSMUSG00000023393	29.8688	19.8747	17.5566	32.2781	19.4183	30.9303	8.6474	12.3194	10.928	36.8242	16.5584	40.0852	Slc17a9
ENSMUSG00000023403	0	0	0	0	1.02202	0.835955	0	0	1.56114	0	0	0	Stk31
ENSMUSG00000023411	236.529	213.653	270.874	228.881	176.809	187.254	212.479	140.133	223.244	166.732	190.421	138.476	Nfatc4
ENSMUSG00000023443	0	0.828113	4.18015	2.93437	37.8146	28.4225	33.3543	16.9391	0	0	0	0	Esx1
ENSMUSG00000023452	108.173	112.623	156.338	106.615	131.84	94.4629	81.5326	140.133	85.8629	68.5339	65.4056	81.9926	Pisd
ENSMUSG00000023456	383.451	368.51	383.738	412.768	545.757	517.456	579.376	469.676	268.517	304.822	299.707	395.386	Tpi1
ENSMUSG00000023460	644.197	522.539	551.78	566.333	574.374	600.216	601.612	565.151	557.329	537.019	588.65	565.749	Rab12
ENSMUSG00000023467	0	0.828113	1.67206	0	2.04403	0	1.23534	1.53992	0	1.02289	1.65584	0	Tulp2
ENSMUSG00000023473	1.61453	0	4.18015	2.93437	3.06605	2.50787	1.23534	1.53992	1.56114	1.02289	0	0.911028	Celsr3
ENSMUSG00000023484	4.03632	2.48434	48.4897	72.3811	188.051	141.276	130.946	30.7984	6.24458	3.06868	7.45127	26.4198	Prph
ENSMUSG00000023495	268.012	292.324	195.631	218.121	305.583	188.09	243.363	235.608	187.337	173.892	194.561	198.604	Pcbp4
ENSMUSG00000023505	21.7961	10.7655	84.439	53.7968	78.6953	49.3213	97.5921	35.4182	21.856	5.11447	10.7629	12.7544	Cdca3
ENSMUSG00000023571	205.853	245.121	198.975	176.062	168.633	154.652	132.182	204.81	140.503	151.388	172.207	147.587	C1qtnf12
ENSMUSG00000023572	71.0393	77.0145	76.0787	77.2717	72.5632	86.9393	55.5904	53.8973	51.5178	54.2134	57.1264	60.1279	Ccndbp1
ENSMUSG00000023707	222.805	291.496	211.516	212.253	172.721	200.629	160.595	246.388	212.316	192.304	193.733	219.558	Ogfod2
ENSMUSG00000023723	355.196	391.697	305.987	254.312	288.209	266.67	242.127	346.483	245.1	252.655	271.557	331.614	Mrps23
ENSMUSG00000023755	46.0141	56.3117	80.2589	95.856	132.862	115.362	116.122	76.9961	65.5681	52.1676	49.6751	58.3058	Rhebl1
ENSMUSG00000023764	38.7487	35.6089	49.3258	41.0812	32.7046	57.6809	25.9422	49.2775	37.4675	34.7784	37.2563	24.5978	Sfi1
ENSMUSG00000023781	3.22906	4.14057	5.85221	11.7375	18.3963	19.227	13.5888	12.3194	3.12229	3.06868	5.79543	0.911028	Hes7
ENSMUSG00000023791	94.45	93.5768	103.668	98.7904	99.1357	96.1348	82.768	80.076	67.1292	66.4881	86.1035	72.8823	Pigx
ENSMUSG00000023795	0	1.65623	2.50809	4.89061	2.04403	6.68764	0	0	0	2.04579	3.31167	0	ENSMUSG00000023795
ENSMUSG00000023800	6.45812	9.10924	11.7044	7.82498	27.5945	28.4225	24.7069	18.4791	10.928	5.11447	6.62335	10.9323	Tiam2
ENSMUSG00000023805	56.5085	49.6868	69.3905	58.6874	79.7173	78.5798	74.1206	52.3574	49.9566	49.0989	52.9868	42.8183	Synj2
ENSMUSG00000023806	3.22906	4.96868	3.34412	4.89061	3.06605	1.67191	2.47069	1.53992	10.928	1.02289	1.65584	4.55514	Rsph3b
ENSMUSG00000023809	8.87991	6.6249	10.0324	8.8031	9.19816	1.67191	9.88274	7.69961	10.928	8.18315	5.79543	10.9323	Rps6ka2
ENSMUSG00000023826	27.447	57.1398	35.9493	49.8843	32.7046	31.7663	29.6482	43.1178	42.1509	30.6868	38.9122	28.2419	Prkn
ENSMUSG00000023827	146.115	168.935	193.123	163.346	265.724	183.91	224.832	170.931	124.892	70.5797	100.178	72.8823	Agpat4
ENSMUSG00000023828	212.311	264.996	182.255	148.675	203.381	165.519	93.8861	226.369	185.776	169.8	157.305	255.999	Slc22a3
ENSMUSG00000023829	1.61453	0	0	0	1.02202	0.835955	0	0	0	0	0	0	Slc22a1
ENSMUSG00000023830	119.475	143.264	132.093	167.259	115.488	111.182	147.006	138.593	243.539	205.602	173.035	187.672	Igf2r
ENSMUSG00000023832	966.296	991.251	630.367	569.267	701.104	677.96	695.498	1056.39	972.593	891.964	792.318	903.74	Acat2
ENSMUSG00000023845	309.99	327.933	361.165	372.665	376.102	409.618	490.431	395.76	502.688	568.729	552.222	495.599	Lnpep
ENSMUSG00000023852	268.012	261.684	275.89	216.165	268.791	228.216	526.256	338.783	394.97	485.875	461.979	356.212	Chd1
ENSMUSG00000023861	500.504	318.824	215.696	245.509	236.086	545.043	185.301	368.041	443.365	553.386	500.063	547.528	Mpc1
ENSMUSG00000023868	13.7235	12.4217	12.5405	4.89061	7.15412	6.68764	9.88274	9.23953	15.6114	13.2976	12.4188	9.11028	Pde10a
ENSMUSG00000023873	5.65085	9.10924	7.52427	9.78123	4.08807	5.85169	6.17672	6.15969	6.24458	9.20605	9.10711	10.0213	1700010I14Rik
ENSMUSG00000023882	12.9162	13.2498	11.7044	13.6937	10.2202	17.5551	7.41206	9.23953	7.80572	7.16026	13.2467	12.7544	Zfp54
ENSMUSG00000023883	234.914	208.684	290.938	235.728	318.869	227.38	307.6	254.087	198.265	209.693	229.333	180.384	Phf10
ENSMUSG00000023885	487.588	330.417	666.316	447.002	396.543	193.106	405.193	278.726	298.179	265.952	293.083	280.597	Thbs2
ENSMUSG00000023886	143.693	117.592	86.1111	87.0529	190.095	70.2202	82.768	92.3953	112.402	86.946	97.6944	126.633	Smoc2
ENSMUSG00000023892	10.4944	16.5623	15.0485	14.6718	13.2862	10.8674	27.1775	9.23953	9.36687	12.2747	19.87	23.6867	Zfp51
ENSMUSG00000023902	0	0	0	0	1.02202	1.67191	1.23534	0	0	0	0	0	Zscan10
ENSMUSG00000023903	8.87991	1.65623	7.52427	10.7594	8.17614	6.68764	6.17672	7.69961	1.56114	8.18315	3.31167	5.46617	Mmp25
ENSMUSG00000023904	534.409	449.665	324.38	360.927	332.156	493.213	319.954	440.418	377.797	410.181	420.583	493.777	Hcfc1r1
ENSMUSG00000023905	155.802	70.3896	144.633	148.675	194.183	154.652	155.653	187.871	56.2012	123.77	63.7497	77.4374	Tnfrsf12a
ENSMUSG00000023906	0	0	1.67206	1.95625	0	0.835955	0	3.07984	0	0	0	0	Cldn6
ENSMUSG00000023908	44.3996	35.6089	55.178	39.1249	61.321	40.9618	48.1784	24.6388	15.6114	16.3663	24.8376	27.3309	Pkmyt1
ENSMUSG00000023909	252.674	353.604	198.975	225.946	290.253	219.02	210.008	278.726	218.56	273.113	267.418	326.148	Paqr4
ENSMUSG00000023911	15.338	13.2498	19.2287	14.6718	12.2642	8.35955	18.5301	13.8593	20.2949	14.3205	11.5909	8.19926	Flywch2
ENSMUSG00000023912	27.447	78.6707	67.7184	62.5999	68.4752	61.8607	85.2387	84.6957	103.036	75.6942	76.9964	61.0389	Slc25a27
ENSMUSG00000023913	94.45	70.3896	127.913	131.068	162.501	158.831	130.946	100.095	82.7406	86.946	94.3827	57.3948	Pla2g7
ENSMUSG00000023914	0.807265	0.828113	0	0	0	0.835955	0	1.53992	0	2.04579	0.827919	0	Mep1a
ENSMUSG00000023915	229.263	135.811	172.222	304.196	154.325	133.753	180.36	186.331	301.301	253.678	236.785	143.031	Tnfrsf21
ENSMUSG00000023918	1.61453	4.14057	2.50809	3.91249	0	0	1.23534	1.53992	1.56114	3.06868	4.13959	0.911028	Adgrf4
ENSMUSG00000023919	16.1453	11.5936	25.9169	15.65	24.5284	16.7191	75.3559	18.4791	26.5395	35.8013	24.0096	27.3309	Cenpq
ENSMUSG00000023921	410.09	414.057	276.726	330.605	444.577	382.867	313.777	414.239	560.451	519.63	500.063	547.528	Mmut
ENSMUSG00000023923	110.595	104.342	104.504	107.594	124.686	137.097	130.946	95.4752	156.114	153.434	153.165	102.946	Tbc1d5
ENSMUSG00000023927	97.679	100.202	76.9148	98.7904	78.6953	120.378	48.1784	83.1558	95.2298	325.28	104.318	337.08	Satb1
ENSMUSG00000023930	0	0.828113	0	0	1.02202	0	0	0	0	0	0	0.911028	Crisp2
ENSMUSG00000023931	4.03632	1.65623	2.50809	0.978123	2.04403	5.85169	3.70603	0	10.928	8.18315	4.96751	4.55514	Efhb
ENSMUSG00000023932	121.897	89.4362	113.7	94.8779	129.796	112.018	210.008	123.194	168.604	163.663	166.412	120.256	Cdc5l
ENSMUSG00000023935	0	0	0.83603	2.93437	7.15412	2.50787	1.23534	0	1.56114	0	0	0	Spats1
ENSMUSG00000023938	25.8325	24.0153	19.2287	18.5843	29.6385	30.0944	16.0595	32.3384	7.80572	9.20605	16.5584	21.8647	Aars2
ENSMUSG00000023939	317.255	331.245	271.71	328.649	318.869	378.688	287.835	320.304	326.279	307.891	310.47	315.216	Mrpl14
ENSMUSG00000023940	26.6397	14.906	103.668	53.7968	99.1357	81.0876	129.711	63.1368	18.7337	8.18315	26.4934	18.2206	Sgo1
ENSMUSG00000023942	54.894	65.4209	63.5383	86.0748	76.6513	56.8449	91.4154	66.2167	71.8126	58.305	63.7497	44.6404	Slc29a1
ENSMUSG00000023944	6591.32	6476.67	7063.62	7215.61	9226.77	7096.42	10874.7	9050.12	8135.12	7212.43	7466.17	6438.24	Hsp90ab1
ENSMUSG00000023945	29.8688	40.5775	8.3603	101.725	9.19816	74.4	45.7077	53.8973	85.8629	93.0834	44.7076	23.6867	Slc5a7
ENSMUSG00000023947	12.9162	13.2498	18.3927	21.5187	10.2202	17.5551	6.17672	4.61977	9.36687	14.3205	4.96751	21.8647	Nfkbie
ENSMUSG00000023951	316.448	410.744	281.742	276.809	319.891	382.867	185.301	351.102	462.099	410.181	354.349	471.913	Vegfa
ENSMUSG00000023952	62.9667	38.0932	44.3096	48.9061	75.6293	64.3685	44.4723	49.2775	104.597	90.0147	67.8893	91.1028	Gtpbp2
ENSMUSG00000023953	75.8829	67.9053	73.5706	111.506	105.268	129.573	90.18	78.536	68.6903	65.4652	76.1685	89.2808	Polh
ENSMUSG00000023959	56.5085	57.1398	24.2449	19.5625	34.7486	61.8607	13.5888	41.5779	70.2515	65.4652	54.6426	92.9249	Clic5
ENSMUSG00000023960	180.827	254.231	145.469	146.718	197.249	152.98	147.006	197.11	204.51	206.625	185.454	235.045	Enpp5
ENSMUSG00000023961	255.096	379.276	302.643	265.071	296.385	190.598	271.775	371.121	307.545	322.212	293.083	345.28	Enpp4
ENSMUSG00000023963	37.1342	35.6089	42.6375	45.9718	23.5064	41.7978	37.0603	43.1178	49.9566	27.6181	39.7401	31.886	Cyp39a1
ENSMUSG00000023965	126.741	119.248	107.012	106.615	103.224	107.838	101.298	93.9353	96.7909	116.61	93.5548	102.035	Fbxl17
ENSMUSG00000023966	61.3521	63.7647	49.3258	76.2936	50.0788	59.3528	49.4137	55.4372	64.0069	53.1905	45.5355	50.1066	Rsph9
ENSMUSG00000023967	324.52	291.496	244.957	215.187	201.337	231.56	193.949	229.448	243.539	227.083	240.924	257.821	Mrps18a
ENSMUSG00000023968	0	0.828113	0.83603	0	0	0.835955	1.23534	3.07984	0	2.04579	0.827919	1.82206	Crip3
ENSMUSG00000023971	47.6286	31.4683	47.6537	32.2781	47.0128	52.6652	54.3551	50.8174	54.64	65.4652	62.0939	63.772	Rrp36
ENSMUSG00000023972	10.4944	12.4217	25.9169	27.3874	11.2422	17.5551	18.5301	15.3992	7.80572	15.3434	11.5909	2.73309	Ptk7
ENSMUSG00000023973	216.347	170.591	197.303	168.237	183.963	173.043	171.713	141.673	134.258	110.473	128.327	153.964	Cnpy3
ENSMUSG00000023977	476.286	558.148	519.175	494.93	582.55	703.874	851.151	648.307	704.076	687.385	720.289	626.788	Ubr2
ENSMUSG00000023979	6.45812	7.45302	8.3603	2.93437	5.11009	5.85169	2.47069	6.15969	1.56114	2.04579	5.79543	4.55514	Guca1b
ENSMUSG00000023980	119.475	154.857	168.042	154.543	175.787	111.182	137.123	175.551	113.964	123.77	108.457	124.811	Taf8
ENSMUSG00000023984	4.03632	5.79679	5.01618	1.95625	6.1321	4.17978	2.47069	3.07984	6.24458	2.04579	6.62335	3.64411	Gm20517
ENSMUSG00000023988	167.911	122.561	147.977	106.615	161.479	152.98	133.417	147.833	81.1795	100.244	107.629	132.099	Bysl
ENSMUSG00000023990	87.1846	110.967	80.2589	95.856	83.8054	63.5326	77.8266	101.635	82.7406	82.8544	89.4152	113.879	Tfeb
ENSMUSG00000023991	32.2906	37.2651	26.753	36.1905	40.8807	38.4539	25.9422	26.1787	21.856	25.5724	27.3213	32.797	Foxp4
ENSMUSG00000023992	20.1816	11.5936	56.85	33.2562	45.9908	22.5708	24.7069	29.2585	12.4892	4.09158	15.7305	2.73309	Trem2
ENSMUSG00000023993	4.03632	9.10924	11.7044	17.6062	12.2642	7.5236	1.23534	6.15969	1.56114	1.02289	8.27919	1.82206	Treml1
ENSMUSG00000023994	39.556	22.3591	32.6052	46.9499	60.299	48.4854	43.237	26.1787	62.4458	46.0302	42.2239	34.6191	Nfya
ENSMUSG00000023995	7.26538	1.65623	3.34412	10.7594	3.06605	1.67191	1.23534	3.07984	1.56114	2.04579	3.31167	1.82206	Tspo2
ENSMUSG00000023999	0.807265	1.65623	0.83603	5.86874	1.02202	5.01573	2.47069	1.53992	6.24458	3.06868	0.827919	1.82206	Kif6
ENSMUSG00000024002	376.185	371.823	377.886	348.212	451.732	454.76	484.254	417.319	426.192	422.455	430.518	398.119	Brd4
ENSMUSG00000024006	1073.66	1220.64	1047.55	1086.69	1035.3	940.449	1174.81	1198.06	1230.18	1127.23	1009.23	1178.87	Stk38
ENSMUSG00000024007	144.5	186.325	214.024	188.778	226.888	113.69	222.362	221.749	109.28	150.365	144.886	143.942	Ppil1
ENSMUSG00000024008	3.22906	2.48434	7.52427	4.89061	7.15412	2.50787	6.17672	4.61977	1.56114	5.11447	0.827919	3.64411	Cpne5
ENSMUSG00000024011	1109.99	1159.36	1056.74	615.239	1557.55	635.326	675.733	808.459	1114.66	626.011	981.084	974.8	Pi16
ENSMUSG00000024012	1068.01	1061.64	883.684	874.442	811.482	979.739	927.743	1040.99	1000.69	902.193	911.538	1089.59	Mtch1
ENSMUSG00000024013	102.523	95.233	167.206	119.331	131.84	75.236	63.0025	75.4562	56.2012	70.5797	57.9543	92.9249	Fgd2
ENSMUSG00000024014	64.5812	74.5302	70.2265	89.0092	73.5852	89.4472	69.1792	83.1558	109.28	115.587	72.0289	71.9712	Pim1
ENSMUSG00000024018	54.0867	70.3896	63.5383	39.1249	55.1889	36.782	56.8258	44.6577	64.0069	57.2821	86.9315	71.0602	Ccdc167
ENSMUSG00000024019	92.8354	122.561	99.4876	122.265	104.246	95.2989	105.004	135.513	95.2298	100.244	105.146	95.658	Cmtr1
ENSMUSG00000024026	407.669	462.087	432.228	384.402	384.278	392.063	431.135	457.357	341.891	332.441	369.252	429.094	Glo1
ENSMUSG00000024027	0	0	0	0.978123	1.02202	0	0	1.53992	0	0	0	0	Glp1r
ENSMUSG00000024030	37.1342	48.0306	62.7023	67.4905	71.5412	41.7978	69.1792	32.3384	70.2515	54.2134	24.8376	58.3058	Abcg1
ENSMUSG00000024033	4.03632	4.14057	1.67206	7.82498	1.02202	1.67191	2.47069	1.53992	1.56114	2.04579	1.65584	0	Rsph1
ENSMUSG00000024036	13.7235	17.3904	13.3765	25.4312	12.2642	27.5865	21.0008	13.8593	31.2229	27.6181	16.5584	23.6867	Slc37a1
ENSMUSG00000024037	58.9303	48.8587	45.9817	52.8186	49.0568	66.8764	59.2965	32.3384	32.784	23.5266	45.5355	41.9073	Wdr4
ENSMUSG00000024038	425.429	533.305	433.064	308.109	397.565	382.031	312.542	446.577	346.574	406.089	413.959	442.76	Ndufv3
ENSMUSG00000024039	11.3017	15.7341	5.01618	4.89061	8.17614	16.7191	3.70603	7.69961	6.24458	14.3205	9.10711	11.8434	Cbs
ENSMUSG00000024041	0.807265	0	0	0.978123	1.02202	0	1.23534	0	0	0	0	0	Cryaa
ENSMUSG00000024042	54.894	42.2338	66.8824	54.7749	66.4311	65.2045	60.5318	97.0151	43.712	79.7857	43.0518	38.2632	Sik1
ENSMUSG00000024043	36.3269	42.2338	35.1133	36.1905	30.6605	30.0944	24.7069	36.9581	43.712	37.8471	51.331	37.3522	Arhgap28
ENSMUSG00000024044	40.3632	34.7807	52.6699	37.1687	27.5945	30.0944	40.7663	33.8783	54.64	37.8471	40.568	27.3309	Epb41l3
ENSMUSG00000024045	502.119	540.758	515.831	567.311	602.99	580.989	573.199	606.729	515.178	546.226	475.225	534.774	Akap8
ENSMUSG00000024048	619.172	395.01	571.009	511.558	558.021	451.416	476.842	441.958	368.43	362.105	389.122	478.29	Myl12a
ENSMUSG00000024049	115.439	51.343	45.1456	74.3373	96.0696	68.5483	49.4137	60.057	46.8343	40.9158	66.2335	46.4624	Myom1
ENSMUSG00000024050	117.861	127.529	112.028	142.806	151.259	134.589	123.534	110.874	140.503	104.335	134.123	104.768	Wiz
ENSMUSG00000024052	161.453	118.42	130.421	154.543	109.356	177.222	270.54	177.091	218.56	250.609	315.437	123.9	Lpin2
ENSMUSG00000024053	423.814	332.073	448.948	331.584	568.242	256.638	394.074	340.323	207.632	143.205	240.096	203.159	Emilin2
ENSMUSG00000024054	283.35	266.652	277.562	236.706	206.447	275.029	500.314	307.984	452.732	535.997	448.732	394.475	Smchd1
ENSMUSG00000024055	69.4248	66.249	46.8177	41.0812	45.9908	72.7281	40.7663	47.7376	64.0069	50.1218	57.1264	61.0389	Cyp4f13
ENSMUSG00000024056	20.1816	6.6249	50.9978	29.3437	45.9908	36.782	90.18	18.4791	21.856	15.3434	19.87	16.3985	Ndc80
ENSMUSG00000024059	200.202	251.746	206.499	328.649	211.558	294.256	224.832	238.688	320.035	219.922	187.11	152.142	Clip4
ENSMUSG00000024063	166.297	156.513	172.222	165.303	187.029	146.292	223.597	144.753	210.754	280.273	149.853	247.8	Lbh
ENSMUSG00000024064	1.61453	0.828113	2.50809	0.978123	0	0	1.23534	0	0	0	0.827919	0.911028	Galnt14
ENSMUSG00000024065	91.2209	50.5149	87.7832	76.2936	60.299	59.3528	28.4129	52.3574	60.8846	96.1521	86.9315	135.743	Ehd3
ENSMUSG00000024066	853.279	1047.56	1050.89	907.698	1132.4	783.29	847.445	1065.63	921.075	697.614	729.396	921.05	Xdh
ENSMUSG00000024067	54.894	56.3117	56.85	64.5561	56.2109	66.8764	86.474	66.2167	71.8126	80.8086	91.0711	64.683	Dpy30
ENSMUSG00000024068	168.718	188.81	163.026	203.45	170.677	248.279	163.065	180.171	160.798	177.984	171.379	184.939	Spast
ENSMUSG00000024069	41.9778	35.6089	41.8015	50.8624	54.1669	41.7978	30.8836	50.8174	34.3452	38.87	33.1167	30.975	Slc30a6
ENSMUSG00000024070	152.573	130.842	111.192	131.068	160.457	145.456	121.064	123.194	131.136	133.999	116.737	129.366	Prkd3
ENSMUSG00000024072	431.079	450.493	396.278	523.296	463.996	453.088	382.956	471.216	374.675	428.593	382.498	433.65	Yipf4
ENSMUSG00000024073	511.806	498.524	479.881	453.849	526.339	554.238	790.62	585.17	746.227	742.621	866.003	631.343	Birc6
ENSMUSG00000024074	249.445	203.716	222.384	257.246	215.646	257.474	244.598	272.566	302.862	323.235	358.489	307.017	Crim1
ENSMUSG00000024076	79.1119	58.796	45.1456	57.7092	65.4091	37.618	64.2378	66.2167	57.7623	38.87	71.201	54.6617	Vit
ENSMUSG00000024077	177.598	149.06	171.386	173.128	175.787	168.027	184.066	149.372	168.604	171.846	189.593	154.875	Strn
ENSMUSG00000024078	16.1453	11.5936	20.9008	16.6281	15.3303	20.0629	19.7655	13.8593	15.6114	16.3663	15.7305	19.1316	Ttc27
ENSMUSG00000024079	149.344	118.42	201.483	123.243	121.62	131.245	139.594	133.973	149.87	177.984	183.798	163.985	Eif2ak2
ENSMUSG00000024081	343.895	279.902	341.1	259.203	334.2	255.802	622.613	378.821	390.286	487.921	456.183	370.789	Cebpz
ENSMUSG00000024082	110.595	113.451	117.044	105.637	120.598	92.791	87.7094	123.194	93.6687	87.9689	86.9315	105.679	Ndufaf7
ENSMUSG00000024083	439.152	522.539	411.327	286.59	375.08	261.654	646.084	511.254	646.314	605.553	651.572	510.176	Pja2
ENSMUSG00000024084	62.1594	53.8273	21.7368	51.8405	58.255	38.4539	45.7077	33.8783	59.3235	34.7784	36.4284	38.2632	Qpct
ENSMUSG00000024085	164.682	149.888	206.499	207.362	211.558	161.339	253.245	152.452	241.977	241.403	268.246	219.558	Man2a1
ENSMUSG00000024087	24.2179	28.1558	71.0626	55.753	34.7486	28.4225	48.1784	27.7186	43.712	45.0073	59.6101	42.8183	Cyp1b1
ENSMUSG00000024091	372.149	354.432	346.952	426.462	473.194	450.58	410.134	383.441	329.401	373.356	341.93	363.5	Vapa
ENSMUSG00000024095	196.165	175.56	224.892	235.728	240.174	267.506	235.951	212.509	251.344	217.876	231.817	185.85	Hnrnpll
ENSMUSG00000024096	452.068	546.555	470.685	464.608	541.669	414.634	613.965	520.494	552.645	529.859	543.943	408.141	Ralbp1
ENSMUSG00000024097	594.147	419.025	524.191	598.611	556.999	605.231	500.314	468.136	402.775	524.745	539.803	462.802	Srsf7
ENSMUSG00000024098	159.031	120.904	112.864	134.003	129.796	109.51	128.476	112.414	148.309	140.137	110.113	118.434	Twsg1
ENSMUSG00000024099	544.904	450.493	397.114	344.299	395.521	523.308	373.074	505.095	487.077	579.981	549.738	546.617	Ndufv2
ENSMUSG00000024101	173.562	167.279	192.287	174.106	163.523	142.948	149.477	157.072	159.237	117.633	130.811	137.565	Washc1
ENSMUSG00000024104	118.668	128.358	117.88	87.0529	150.237	105.33	213.714	167.852	220.121	173.892	203.668	186.761	Washc2
ENSMUSG00000024107	0	1.65623	0.83603	0.978123	0	0.835955	0	0	1.56114	1.02289	0.827919	0	Lhcgr
ENSMUSG00000024109	16.1453	10.7655	13.3765	18.5843	16.3523	2.50787	16.0595	7.69961	14.0503	13.2976	19.0421	16.3985	Nrxn1
ENSMUSG00000024112	2.42179	4.14057	5.85221	8.8031	5.11009	2.50787	1.23534	1.53992	0	4.09158	5.79543	0.911028	Cacna1h
ENSMUSG00000024114	0.807265	0	0	0.978123	0	0.835955	0	1.53992	0	0	0	0	Prss41
ENSMUSG00000024118	29.0615	38.9213	29.2611	38.1468	51.1009	29.2584	37.0603	32.3384	23.4172	23.5266	35.6005	30.975	Tedc2
ENSMUSG00000024120	507.77	548.211	496.602	509.602	528.383	406.274	504.02	652.927	463.66	511.447	446.248	481.023	Lrpprc
ENSMUSG00000024121	0.807265	0.828113	1.67206	2.93437	3.06605	1.67191	1.23534	1.53992	0	4.09158	2.48376	3.64411	Atp6v0c
ENSMUSG00000024122	280.121	269.137	213.188	237.684	221.778	299.272	438.547	306.445	451.171	441.89	494.267	371.7	Pdpk1
ENSMUSG00000024124	0	0	0.83603	0	2.04403	0.835955	0	0	0	1.02289	1.65584	0	Prss30
ENSMUSG00000024127	16.1453	14.906	19.2287	22.4968	16.3523	15.0472	33.3543	26.1787	39.0286	38.87	31.4609	30.975	Prepl
ENSMUSG00000024128	2.42179	4.96868	5.85221	1.95625	0	0	1.23534	1.53992	7.80572	4.09158	8.27919	0.911028	Sbp
ENSMUSG00000024130	125.126	151.545	100.324	134.003	121.62	96.9708	95.1214	118.574	106.158	96.1521	91.899	119.345	Abca3
ENSMUSG00000024131	1.61453	0	0	0.978123	1.02202	0	0	0	0	0	0.827919	0	Slc3a1
ENSMUSG00000024132	530.373	555.664	406.311	384.402	447.644	565.106	389.133	612.889	563.573	546.226	543.115	575.77	Eci1
ENSMUSG00000024135	63.7739	57.1398	66.8824	49.8843	61.321	36.782	116.122	61.5969	110.841	96.1521	102.662	78.3484	Srbd1
ENSMUSG00000024136	8.87991	12.4217	8.3603	13.6937	5.11009	10.8674	7.41206	7.69961	3.12229	9.20605	8.27919	7.28823	Dnase1l2
ENSMUSG00000024137	79.1119	108.483	70.2265	89.0092	84.8274	91.1191	82.768	90.8554	73.3738	99.2207	69.5452	71.0602	E4f1
ENSMUSG00000024140	664.379	728.739	626.186	675.883	571.308	722.265	441.017	711.444	736.86	701.705	592.79	806.26	Epas1
ENSMUSG00000024142	157.417	137.467	129.585	135.959	96.0696	107.002	123.534	141.673	87.4241	103.312	113.425	106.59	Mlst8
ENSMUSG00000024143	809.687	1021.89	585.221	511.558	749.139	629.474	583.082	760.722	807.112	799.903	764.997	905.562	Rhoq
ENSMUSG00000024145	29.8688	18.2185	25.0809	33.2562	35.7706	30.9303	28.4129	38.4981	32.784	23.5266	17.3863	20.0426	Pigf
ENSMUSG00000024146	149.344	143.264	131.257	94.8779	145.126	158.831	168.007	129.353	174.848	218.899	187.938	172.184	Cript
ENSMUSG00000024150	255.096	202.888	256.661	251.378	235.064	233.231	186.537	186.331	188.898	179.006	217.743	219.558	Mcfd2
ENSMUSG00000024151	194.551	237.668	239.941	281.699	303.539	231.56	313.777	277.186	181.093	196.396	173.035	204.07	Msh2
ENSMUSG00000024154	0.807265	0	0	0	1.02202	0	0	0	0	0	1.65584	0	Gtf2a1l
ENSMUSG00000024155	12.109	8.28113	0.83603	4.89061	10.2202	8.35955	8.6474	3.07984	7.80572	3.06868	9.10711	7.28823	Meiob
ENSMUSG00000024158	267.205	204.544	172.222	177.04	199.293	232.396	147.006	234.068	210.754	162.64	190.421	236.867	Hagh
ENSMUSG00000024160	54.0867	62.9366	58.5221	43.0374	64.3871	37.618	35.8249	72.3763	46.8343	45.0073	43.0518	43.7294	Spsb3
ENSMUSG00000024163	185.671	196.263	268.366	205.406	249.372	237.411	244.598	184.791	181.093	196.396	217.743	163.985	Mapk8ip3
ENSMUSG00000024164	2824.62	2958.02	3987.86	3686.54	3725.25	2262.09	2623.87	2948.95	3072.33	2435.51	2732.96	2058.01	C3
ENSMUSG00000024165	35.5196	23.1872	46.8177	37.1687	43.9467	34.2742	39.531	29.2585	26.5395	32.7326	26.4934	33.708	Jpt2
ENSMUSG00000024168	57.3158	82.8113	70.2265	55.753	53.1449	42.6337	30.8836	84.6957	42.1509	32.7326	64.5777	91.1028	Tmem204
ENSMUSG00000024169	18.5671	18.2185	15.8846	17.6062	23.5064	10.8674	30.8836	18.4791	20.2949	33.7555	28.9772	20.0426	Ift140
ENSMUSG00000024170	197.78	186.325	185.599	187.8	205.425	200.629	193.949	220.209	156.114	173.892	172.207	188.583	Telo2
ENSMUSG00000024173	3.22906	2.48434	2.50809	2.93437	3.06605	0.835955	1.23534	1.53992	0	0	0	0	Tpsab1
ENSMUSG00000024174	67.8102	93.5768	90.2912	70.4248	86.8715	80.2517	90.18	76.9961	92.1075	95.1292	81.9639	81.0815	Pot1b
ENSMUSG00000024176	17.7598	5.79679	41.8015	13.6937	4.08807	6.68764	25.9422	4.61977	15.6114	12.2747	22.3538	1.82206	Sox8
ENSMUSG00000024177	14.5308	7.45302	25.0809	15.65	19.4183	14.2112	17.2948	9.23953	10.928	5.11447	9.10711	6.3772	Nme4
ENSMUSG00000024180	152.573	86.1238	329.396	244.531	201.337	88.6112	101.298	149.372	56.2012	67.511	49.6751	67.4161	Pgap6
ENSMUSG00000024181	188.093	184.669	196.467	179.975	199.293	229.052	174.183	177.091	142.064	154.457	215.259	196.782	Mrpl28
ENSMUSG00000024182	138.042	164.794	185.599	162.368	192.139	111.182	189.007	183.251	121.769	123.77	106.802	118.434	Axin1
ENSMUSG00000024184	1.61453	0	1.67206	0.978123	1.02202	0.835955	0	0	0	2.04579	0	0	Pdia2
ENSMUSG00000024186	8.87991	4.96868	6.68824	4.89061	6.1321	17.5551	16.0595	7.69961	6.24458	8.18315	2.48376	4.55514	Rgs11
ENSMUSG00000024187	120.282	79.4988	72.7346	108.572	93.0036	169.699	98.8274	78.536	123.33	103.312	109.285	95.658	Fam234a
ENSMUSG00000024188	293.844	286.527	275.89	268.006	297.407	349.429	455.842	303.365	394.97	484.852	558.845	373.522	Luc7l
ENSMUSG00000024190	157.417	126.701	71.8986	117.375	170.677	165.519	87.7094	141.673	181.093	128.885	149.853	245.067	Dusp1
ENSMUSG00000024191	132.391	104.342	120.388	98.7904	142.06	117.87	91.4154	129.353	81.1795	94.1063	77.8244	122.989	Bnip1
ENSMUSG00000024193	280.121	306.402	288.43	316.912	313.759	288.405	208.773	304.905	229.488	258.792	215.259	336.169	Phf1
ENSMUSG00000024194	157.417	129.186	102.832	97.8123	114.466	131.245	121.064	100.095	93.6687	100.244	106.802	126.633	Cuta
ENSMUSG00000024197	344.702	385.901	368.689	419.615	430.269	438.876	423.723	446.577	385.603	311.983	326.2	379.899	Plin3
ENSMUSG00000024201	35.5196	34.7807	31.7691	26.4093	37.8146	42.6337	23.4715	36.9581	37.4675	28.641	27.3213	24.5978	Kdm4b
ENSMUSG00000024205	51.6649	59.6241	63.5383	75.3155	67.4531	37.618	84.0033	76.9961	62.4458	53.1905	56.2985	59.2168	ENSMUSG00000024205
ENSMUSG00000024206	25.8325	21.5309	16.7206	12.7156	22.4844	25.9146	9.88274	20.019	18.7337	12.2747	16.5584	25.5088	Rfx2
ENSMUSG00000024208	112.21	102.686	95.3074	92.9217	117.532	121.213	137.123	113.954	81.1795	88.9918	90.2431	71.9712	Uqcc2
ENSMUSG00000024209	3.22906	1.65623	5.85221	7.82498	7.15412	3.34382	6.17672	1.53992	4.68343	4.09158	3.31167	0.911028	Acsbg3
ENSMUSG00000024210	1.61453	3.31245	7.52427	2.93437	4.08807	4.17978	4.94137	4.61977	4.68343	1.02289	0.827919	0.911028	Ip6k3
ENSMUSG00000024211	2.42179	0	3.34412	0.978123	0	0	0	0	3.12229	0	5.79543	0.911028	Grm8
ENSMUSG00000024212	80.7265	73.7021	55.178	59.6655	60.299	76.0719	59.2965	64.6767	49.9566	59.3279	39.7401	61.9499	Mllt1
ENSMUSG00000024213	772.552	755.239	796.737	749.242	838.054	625.294	676.968	762.262	677.537	644.423	574.576	676.894	Nudt3
ENSMUSG00000024215	18.5671	23.1872	6.68824	45.9718	3.06605	38.4539	16.0595	23.0988	37.4675	18.4121	28.9772	10.0213	Spdef
ENSMUSG00000024217	189.707	156.513	193.959	154.543	190.095	219.02	292.776	214.049	215.438	201.51	224.366	205.892	Snrpc
ENSMUSG00000024218	134.006	140.779	151.321	135.959	168.633	139.604	121.064	126.274	128.014	126.839	129.155	123.9	Taf11
ENSMUSG00000024219	247.83	221.934	229.908	226.924	282.077	192.27	184.066	201.73	226.366	188.213	196.217	230.49	Anks1
ENSMUSG00000024220	209.082	318.824	249.973	272.896	203.381	180.566	171.713	294.125	182.654	212.762	188.765	190.405	Zfp523
ENSMUSG00000024222	82.341	96.0611	141.289	108.572	111.4	81.0876	144.535	76.9961	40.5898	79.7857	187.11	69.2382	Fkbp5
ENSMUSG00000024227	0	1.65623	0	0	0	2.50787	1.23534	1.53992	0	0	0	0	Pdzph1
ENSMUSG00000024228	132.391	168.935	132.093	115.418	131.84	136.261	67.9439	178.631	128.014	124.793	145.714	143.031	Nudt12
ENSMUSG00000024231	73.4611	57.9679	50.9978	45.9718	35.7706	78.5798	71.6499	55.4372	95.2298	107.404	92.7269	75.6154	Cul2
ENSMUSG00000024232	4.84359	1.65623	10.0324	4.89061	8.17614	4.17978	3.70603	0	4.68343	7.16026	5.79543	5.46617	Bambi
ENSMUSG00000024234	134.006	137.467	127.077	121.287	128.774	171.371	81.5326	124.734	121.769	120.702	123.36	148.498	Mtpap
ENSMUSG00000024235	17.7598	21.5309	53.5059	25.4312	19.4183	25.0787	25.9422	9.23953	42.1509	35.8013	31.4609	40.9963	Map3k8
ENSMUSG00000024236	278.506	454.634	189.779	270.94	200.315	326.858	307.6	492.775	538.595	552.363	449.56	270.575	Svil
ENSMUSG00000024238	263.168	282.387	249.973	190.734	215.646	202.301	379.25	244.848	380.919	367.219	325.372	315.216	Zeb1
ENSMUSG00000024240	181.635	182.185	179.746	145.74	150.237	158.831	233.48	170.931	270.078	313.006	281.492	232.312	Epc1
ENSMUSG00000024241	166.297	171.419	127.913	156.5	180.897	154.652	203.832	166.312	277.884	264.93	250.859	244.156	Sos1
ENSMUSG00000024242	85.5701	99.3736	100.324	109.55	93.0036	125.393	91.4154	101.635	106.158	92.0605	99.3502	109.323	Map4k3
ENSMUSG00000024245	1.61453	3.31245	1.67206	2.93437	1.02202	3.34382	1.23534	1.53992	4.68343	2.04579	4.96751	2.73309	Tmem178
ENSMUSG00000024246	5.65085	7.45302	5.01618	7.82498	3.06605	8.35955	11.1181	3.07984	14.0503	6.13737	2.48376	8.19926	Thumpd2
ENSMUSG00000024247	22.6034	26.4996	30.9331	27.3874	15.3303	24.2427	13.5888	15.3992	15.6114	15.3434	17.3863	19.1316	Pkdcc
ENSMUSG00000024248	902.522	871.175	698.085	871.507	939.234	1217.99	872.152	939.353	911.708	897.078	815.5	955.669	Cox7a2l
ENSMUSG00000024251	26.6397	25.6715	30.0971	14.6718	25.5504	20.8989	39.531	29.2585	23.4172	60.3508	41.3959	29.1529	Thada
ENSMUSG00000024253	20.1816	12.4217	24.2449	13.6937	14.3082	19.227	14.8241	20.019	12.4892	14.3205	11.5909	21.8647	Dync2li1
ENSMUSG00000024254	0	0	0	0	4.08807	0.835955	3.70603	1.53992	0	0	0	0.911028	Abcg8
ENSMUSG00000024258	51.6649	60.4522	45.9817	45.9718	66.4311	38.4539	45.7077	50.8174	40.5898	54.2134	50.503	75.6154	Polr2d
ENSMUSG00000024259	498.082	581.335	552.616	504.711	518.163	407.11	459.548	666.786	388.725	393.814	457.839	540.24	Slc25a46
ENSMUSG00000024260	92.8354	103.514	100.324	102.703	85.8494	130.409	91.4154	103.175	152.992	112.518	178.83	101.124	Sap130
ENSMUSG00000024261	3.22906	2.48434	1.67206	0	7.15412	2.50787	2.47069	4.61977	3.12229	4.09158	4.96751	0.911028	Syt4
ENSMUSG00000024268	44.3996	36.437	36.7853	77.2717	67.4531	64.3685	90.18	33.8783	53.0789	42.9616	42.2239	34.6191	Celf4
ENSMUSG00000024269	32.2906	30.6402	48.4897	34.2343	28.6165	22.5708	39.531	36.9581	34.3452	19.435	28.9772	40.0852	Tpgs2
ENSMUSG00000024270	208.274	178.872	226.564	230.837	254.482	258.31	285.364	218.669	192.021	189.235	200.356	206.803	Slc39a6
ENSMUSG00000024271	165.489	192.122	200.647	178.996	263.68	224.872	181.595	181.711	131.136	116.61	151.509	133.921	Elp2
ENSMUSG00000024273	50.0504	40.5775	45.1456	45.9718	53.1449	60.1888	42.0017	30.7984	57.7623	49.0989	53.8147	45.5514	2700062C07Rik
ENSMUSG00000024274	3.22906	2.48434	2.50809	1.95625	2.04403	1.67191	1.23534	1.53992	4.68343	1.02289	4.13959	4.55514	ENSMUSG00000024274
ENSMUSG00000024276	83.9555	90.2643	63.5383	62.5999	58.255	50.1573	111.181	87.7756	117.086	131.953	130.811	104.768	Zfp397
ENSMUSG00000024277	148.537	131.67	127.913	134.003	128.774	168.863	138.358	109.334	159.237	131.953	168.895	159.43	Mapre2
ENSMUSG00000024283	150.959	168.935	144.633	150.631	159.435	135.425	224.832	144.753	251.344	230.151	191.249	185.85	Wac
ENSMUSG00000024286	434.308	501.008	479.045	407.877	486.48	412.126	400.251	454.277	371.552	412.226	428.034	458.247	Ccny
ENSMUSG00000024287	249.445	267.48	330.232	247.465	243.24	248.279	353.308	295.665	281.006	338.578	334.479	255.088	Thoc1
ENSMUSG00000024290	1559.64	1597.43	1407.04	1278.41	1277.52	1223.84	2007.43	1666.2	1996.7	2117.39	1996.94	1910.43	Rock1
ENSMUSG00000024293	89.6064	75.3583	70.2265	78.2498	67.4531	94.4629	113.652	67.7566	124.892	148.32	125.844	125.722	Esco1
ENSMUSG00000024294	299.495	268.309	275.054	265.071	267.769	280.045	363.191	294.125	382.48	390.746	417.271	317.949	Mib1
ENSMUSG00000024295	4.03632	11.5936	6.68824	7.82498	5.11009	8.35955	7.41206	9.23953	10.928	9.20605	5.79543	3.64411	ENSMUSG00000024295
ENSMUSG00000024298	379.414	444.697	415.507	348.212	388.367	346.921	499.079	438.878	399.653	441.89	489.3	395.386	Zfp871
ENSMUSG00000024299	87.9919	100.202	93.6354	92.9217	113.444	81.9236	84.0033	89.3155	99.9132	85.9231	74.5127	122.989	Adamts10
ENSMUSG00000024300	47.6286	20.7028	67.7184	26.4093	63.3651	30.0944	24.7069	9.23953	18.7337	12.2747	19.0421	18.2206	Myo1f
ENSMUSG00000024301	11.3017	8.28113	37.6214	28.3656	25.5504	23.4067	40.7663	6.15969	18.7337	16.3663	26.4934	9.11028	Kifc5b
ENSMUSG00000024302	89.6064	80.327	61.8662	82.1623	70.5192	61.8607	51.8844	92.3953	48.3955	86.946	82.7919	93.8359	Dtna
ENSMUSG00000024304	12.109	7.45302	8.3603	9.78123	10.2202	9.19551	8.6474	3.07984	18.7337	17.3892	17.3863	19.1316	Cdh2
ENSMUSG00000024308	723.309	735.364	656.284	751.198	703.148	1126.03	765.913	659.087	626.019	510.424	644.121	675.983	Tapbp
ENSMUSG00000024309	217.154	231.872	237.433	195.625	281.055	212.333	247.069	281.806	157.676	204.579	184.626	230.49	Pfdn6
ENSMUSG00000024312	120.282	97.7173	126.241	103.681	161.479	168.863	122.299	130.893	95.2298	128.885	98.5223	111.145	Wdr46
ENSMUSG00000024317	112.21	105.17	110.356	111.506	91.9816	112.018	108.71	123.194	131.136	208.67	146.542	128.455	Rnf138
ENSMUSG00000024319	150.151	120.904	123.732	127.156	111.4	140.44	88.9447	117.034	103.036	124.793	116.737	134.832	Vps52
ENSMUSG00000024325	32.2906	52.9992	51.8339	43.0374	31.6825	38.4539	32.1189	40.038	46.8343	37.8471	38.9122	43.7294	Ring1
ENSMUSG00000024327	0.807265	0.828113	0.83603	0	0	0	0	0	1.56114	2.04579	1.65584	0.911028	Slc39a7
ENSMUSG00000024330	0	0.828113	0.83603	2.93437	1.02202	2.50787	0	4.61977	1.56114	0	3.31167	0.911028	Col11a2
ENSMUSG00000024331	9.68718	6.6249	17.5566	20.5406	3.06605	4.17978	17.2948	6.15969	12.4892	11.2518	10.7629	5.46617	Dsc2
ENSMUSG00000024334	0.807265	0	0.83603	0.978123	2.04403	1.67191	1.23534	0	1.56114	4.09158	0	6.3772	H2-Oa
ENSMUSG00000024335	591.725	786.707	832.686	683.708	847.252	575.973	799.267	934.733	604.163	648.515	639.981	640.453	Brd2
ENSMUSG00000024338	355.196	346.151	438.916	444.068	481.37	418.813	318.718	354.182	263.833	323.235	283.148	335.258	Psmb8
ENSMUSG00000024339	96.0645	52.1711	155.502	134.003	229.954	85.2674	77.8266	186.331	207.632	157.526	70.3731	158.519	Tap2
ENSMUSG00000024340	4.03632	0	3.34412	4.89061	6.1321	0.835955	1.23534	1.53992	1.56114	1.02289	0	3.64411	Btnl2
ENSMUSG00000024346	436.73	361.885	354.477	332.562	362.816	289.24	438.547	405	377.797	368.242	377.531	374.433	Pfdn1
ENSMUSG00000024347	2.42179	2.48434	1.67206	2.93437	1.02202	1.67191	2.47069	1.53992	0	0	0	1.82206	Psd2
ENSMUSG00000024349	263.168	190.466	380.394	305.174	255.504	184.746	207.538	207.89	123.33	207.648	138.262	169.451	Sting1
ENSMUSG00000024350	127.548	129.186	184.763	124.222	141.038	106.166	139.594	113.954	107.719	104.335	106.802	98.3911	Dnajc18
ENSMUSG00000024352	33.9051	25.6715	39.2934	28.3656	17.3743	27.5865	16.0595	26.1787	15.6114	22.5037	35.6005	16.3985	Spata24
ENSMUSG00000024354	0	0.828113	2.50809	1.95625	3.06605	0	2.47069	1.53992	3.12229	3.06868	0.827919	0	Slc23a1
ENSMUSG00000024357	473.864	441.384	423.867	387.337	389.389	333.546	479.313	445.038	391.847	385.631	453.699	467.358	Sil1
ENSMUSG00000024359	1465.99	1508.82	1360.22	1313.62	1712.9	1754.67	1368.76	1700.07	1506.5	1729.71	1628.52	1546.02	Hspa9
ENSMUSG00000024360	695.862	611.976	567.664	555.574	632.629	665.42	660.909	602.11	636.947	696.591	744.299	671.428	Etf1
ENSMUSG00000024366	1.61453	6.6249	3.34412	4.89061	3.06605	5.01573	4.94137	7.69961	3.12229	3.06868	6.62335	1.82206	Gfra3
ENSMUSG00000024369	157.417	125.873	125.405	141.828	152.281	219.02	197.655	140.133	162.359	144.228	177.175	156.697	Nelfe
ENSMUSG00000024370	104.137	117.592	115.372	123.243	119.576	111.182	111.181	98.555	93.6687	84.9002	98.5223	82.9036	Cdc23
ENSMUSG00000024371	171.947	154.029	170.55	203.45	261.636	173.879	138.358	110.874	162.359	97.175	134.951	156.697	C2
ENSMUSG00000024376	29.8688	19.8747	20.0647	22.4968	25.5504	39.2899	60.5318	32.3384	32.784	24.5495	29.8051	20.9537	Epb41l4a
ENSMUSG00000024378	112.21	88.6081	51.8339	71.403	104.246	77.7438	96.3568	75.4562	64.0069	88.9918	48.8472	87.4587	Stard4
ENSMUSG00000024379	15.338	16.5623	21.7368	33.2562	37.8146	12.5393	16.0595	9.23953	28.1006	6.13737	12.4188	14.5765	Tslp
ENSMUSG00000024381	155.802	109.311	163.862	97.8123	143.082	127.901	149.477	95.4752	90.5464	131.953	129.983	114.79	Bin1
ENSMUSG00000024382	142.886	134.154	152.157	124.222	166.589	118.706	187.772	177.091	182.654	215.831	182.97	155.786	Ercc3
ENSMUSG00000024383	247.023	276.59	203.991	228.881	240.174	324.351	374.309	257.167	282.567	349.83	332.823	276.953	Map3k2
ENSMUSG00000024384	164.682	225.247	201.483	155.522	186.007	136.261	424.958	187.871	348.135	398.929	319.577	273.309	Iws1
ENSMUSG00000024386	21.7961	34.7807	15.8846	42.0593	7.15412	21.7348	32.1189	27.7186	18.7337	20.4579	18.2142	8.19926	Proc
ENSMUSG00000024387	391.523	346.979	366.181	435.265	374.058	523.308	337.249	426.558	351.257	371.311	346.898	408.141	Csnk2b
ENSMUSG00000024388	1.61453	0.828113	0	0.978123	0	3.34382	0	0	1.56114	2.04579	2.48376	0	Myo7b
ENSMUSG00000024392	113.824	110.139	123.732	115.418	127.752	139.604	111.181	120.114	73.3738	72.6255	81.9639	81.0815	Bag6
ENSMUSG00000024393	317.255	240.981	367.017	368.752	395.521	300.108	332.307	317.224	393.408	374.379	253.343	305.195	Prrc2a
ENSMUSG00000024395	58.1231	67.9053	29.2611	36.1905	69.4972	57.6809	38.2956	33.8783	51.5178	37.8471	47.1914	68.3271	Lims2
ENSMUSG00000024397	250.252	218.622	382.066	324.737	301.495	256.638	306.365	246.388	174.848	203.556	168.895	167.629	Aif1
ENSMUSG00000024399	14.5308	17.3904	18.3927	17.6062	13.2862	20.8989	2.47069	9.23953	7.80572	162.64	18.2142	162.163	Ltb
ENSMUSG00000024400	217.961	216.966	201.483	246.487	240.174	288.405	224.832	220.209	241.977	287.433	259.139	250.533	Wdr33
ENSMUSG00000024401	2.42179	3.31245	7.52427	3.91249	6.1321	15.0472	4.94137	3.07984	1.56114	3.06868	5.79543	5.46617	Tnf
ENSMUSG00000024402	0	0	0	1.95625	1.02202	0.835955	0	0	4.68343	7.16026	0	13.6654	Lta
ENSMUSG00000024403	9.68718	12.4217	10.8684	13.6937	15.3303	5.01573	7.41206	10.7795	7.80572	12.2747	11.5909	10.9323	Atp6v1g2
ENSMUSG00000024404	277.699	245.95	278.398	265.071	244.262	310.139	319.954	286.426	274.761	319.143	334.479	277.864	Riok3
ENSMUSG00000024409	1.61453	0.828113	0	0.978123	0	1.67191	1.23534	0	0	1.02289	0	0	Psors1c2
ENSMUSG00000024410	14.5308	14.906	20.9008	15.65	15.3303	12.5393	7.41206	13.8593	17.1726	12.2747	10.7629	17.3095	Rmc1
ENSMUSG00000024411	2.42179	0	0	0	1.02202	0	0	0	0	2.04579	0	2.73309	Aqp4
ENSMUSG00000024413	160.646	183.013	204.827	220.078	214.624	198.957	271.775	189.41	190.46	157.526	229.333	162.163	Npc1
ENSMUSG00000024414	69.4248	54.6555	77.7508	79.2279	109.356	68.5483	44.4723	76.9961	73.3738	83.8773	57.1264	92.9249	Mrpl27
ENSMUSG00000024420	21.7961	23.1872	20.0647	14.6718	14.3082	15.8831	12.3534	24.6388	17.1726	18.4121	15.7305	16.3985	Zfp521
ENSMUSG00000024421	13.7235	9.93736	9.19633	17.6062	4.08807	16.7191	7.41206	20.019	26.5395	21.4808	15.7305	10.9323	Lama3
ENSMUSG00000024422	79.9192	75.3583	54.342	95.856	93.0036	133.753	93.8861	76.9961	110.841	95.1292	105.146	86.5477	Dhx16
ENSMUSG00000024423	108.981	106.827	126.241	107.594	121.62	131.245	119.828	103.175	124.892	131.953	155.649	146.676	Impact
ENSMUSG00000024424	62.1594	68.7334	54.342	64.5561	51.1009	59.3528	56.8258	36.9581	84.3018	68.5339	68.7172	69.2382	Ttc39c
ENSMUSG00000024425	628.859	543.242	619.498	652.408	638.761	597.708	662.144	591.33	608.846	565.661	529.04	562.105	Ndfip1
ENSMUSG00000024426	132.391	173.904	122.896	93.8998	96.0696	116.198	60.5318	113.954	104.597	94.1063	86.1035	95.658	Atat1
ENSMUSG00000024427	17.7598	3.31245	10.8684	7.82498	9.19816	5.01573	8.6474	10.7795	21.856	22.5037	10.7629	13.6654	Spry4
ENSMUSG00000024429	227.649	225.247	237.433	257.246	226.888	252.458	238.421	272.566	176.409	168.778	203.668	199.515	Gnl1
ENSMUSG00000024431	477.901	483.618	384.574	365.818	411.873	424.665	558.375	441.958	716.565	744.667	688	676.894	Nr3c1
ENSMUSG00000024436	0.807265	3.31245	7.52427	0.978123	7.15412	3.34382	2.47069	7.69961	1.56114	4.09158	4.13959	4.55514	Mrps18b
ENSMUSG00000024440	38.7487	32.2964	20.0647	32.2781	30.6605	17.5551	16.0595	16.9391	24.9783	23.5266	21.5259	45.5514	Pcdh12
ENSMUSG00000024442	155.802	192.95	166.37	188.778	122.642	147.964	147.006	195.57	134.258	164.686	139.09	196.782	Dele1
ENSMUSG00000024446	81.5337	63.7647	56.014	73.3592	61.321	74.4	54.3551	50.8174	49.9566	55.2363	65.4056	65.594	Rpp21
ENSMUSG00000024451	372.149	498.524	419.687	468.521	381.212	370.328	268.069	485.076	241.977	299.708	297.223	399.941	Arap3
ENSMUSG00000024454	130.777	144.92	117.044	124.222	119.576	147.964	97.5921	135.513	131.136	129.908	144.058	133.01	Hdac3
ENSMUSG00000024456	300.302	282.387	331.068	309.087	355.662	262.49	457.077	389.6	405.898	451.096	361.8	311.572	Diaph1
ENSMUSG00000024457	82.341	105.17	117.88	79.2279	93.0036	81.0876	109.946	80.076	95.2298	116.61	116.737	114.79	Trim26
ENSMUSG00000024459	1.61453	1.65623	0.83603	0.978123	0	0	3.70603	0	0	2.04579	1.65584	0	H2-M5
ENSMUSG00000024462	138.042	191.294	139.617	178.996	124.686	99.4787	150.712	149.372	142.064	141.159	135.779	128.455	Gabbr1
ENSMUSG00000024471	10.4944	0	0	0	3.06605	0	2.47069	0	1.56114	0	0	0	Myot
ENSMUSG00000024472	113.824	87.78	98.6515	88.031	97.0916	91.1191	127.24	92.3953	95.2298	151.388	122.532	105.679	Dcp2
ENSMUSG00000024474	340.666	359.401	387.082	314.956	319.891	301.78	471.901	349.562	449.61	427.57	450.388	381.721	Ik
ENSMUSG00000024477	242.987	284.871	285.086	249.421	294.341	228.216	282.894	324.924	282.567	220.945	257.483	253.266	Pggt1b
ENSMUSG00000024479	96.8718	79.4988	54.342	77.2717	55.1889	71.0562	56.8258	80.076	101.474	85.9231	84.4477	73.7933	Mal2
ENSMUSG00000024480	25.0252	54.6555	54.342	39.1249	37.8146	25.9146	22.2362	46.1977	37.4675	27.6181	36.4284	31.886	Ap3s1
ENSMUSG00000024481	20.9889	19.8747	20.9008	15.65	41.9027	15.8831	37.0603	9.23953	23.4172	10.2289	22.3538	32.797	Lvrn
ENSMUSG00000024483	494.853	610.319	515.831	466.565	520.207	529.16	728.852	548.212	690.026	826.499	862.691	653.207	Ankhd1
ENSMUSG00000024486	19.3744	11.5936	40.9655	36.1905	79.7173	60.1888	75.3559	46.1977	29.6617	9.20605	14.9025	12.7544	Hbegf
ENSMUSG00000024487	440.767	385.901	428.883	432.33	411.873	382.867	390.368	391.14	302.862	319.143	418.927	382.632	Yipf5
ENSMUSG00000024491	238.143	224.419	224.892	241.596	297.407	203.137	294.012	244.848	238.855	272.09	250.859	281.508	Rbm27
ENSMUSG00000024493	195.358	169.763	225.728	186.821	244.262	214.005	279.188	260.247	246.661	224.014	195.389	191.316	Lars1
ENSMUSG00000024498	410.09	368.51	453.128	378.533	480.348	416.306	695.498	481.996	443.365	562.592	525.728	460.98	Tcerg1
ENSMUSG00000024500	29.0615	22.3591	36.7853	13.6937	19.4183	8.35955	34.5896	12.3194	49.9566	24.5495	44.7076	21.8647	Ppp2r2b
ENSMUSG00000024501	483.552	311.37	570.172	448.958	331.134	230.724	429.899	294.125	343.452	264.93	346.07	224.113	Dpysl3
ENSMUSG00000024502	0	0	1.67206	0	1.02202	0.835955	0	0	0	0	0	0.911028	Jakmip2
ENSMUSG00000024503	6.45812	0.828113	4.18015	0.978123	3.06605	2.50787	2.47069	4.61977	0	1.02289	2.48376	1.82206	Spink1
ENSMUSG00000024505	44.3996	45.5462	50.9978	40.103	40.8807	51.8292	32.1189	46.1977	26.5395	29.6639	40.568	50.1066	Dtwd2
ENSMUSG00000024507	316.448	241.809	213.188	229.859	196.227	259.982	196.42	247.927	291.934	281.296	278.181	338.903	Hsd17b4
ENSMUSG00000024511	43.5923	29.8121	16.7206	40.103	12.2642	48.4854	29.6482	44.6577	34.3452	41.9387	34.7726	16.3985	Rab27b
ENSMUSG00000024512	0	0	0	0	3.06605	0	6.17672	0	0	0	0.827919	0	Dynap
ENSMUSG00000024513	113.017	107.655	136.273	137.915	144.104	132.081	81.5326	97.0151	79.6184	108.427	114.253	106.59	Mbd2
ENSMUSG00000024515	176.791	203.716	209.008	201.493	216.668	195.613	190.243	198.65	220.121	207.648	218.571	215.914	Smad4
ENSMUSG00000024516	410.09	430.619	508.306	485.149	400.631	387.883	406.428	460.437	340.329	497.127	412.303	427.272	Sec11c
ENSMUSG00000024518	0.807265	0	10.0324	2.93437	23.5064	1.67191	14.8241	3.07984	6.24458	0	0.827919	0.911028	Rax
ENSMUSG00000024521	16.9526	9.10924	22.5728	36.1905	59.277	30.0944	28.4129	12.3194	12.4892	14.3205	10.7629	19.1316	Pmaip1
ENSMUSG00000024524	4.84359	5.79679	6.68824	5.86874	1.02202	5.85169	0	0	6.24458	8.18315	6.62335	1.82206	Gnal
ENSMUSG00000024525	65.3884	73.7021	88.6192	81.1842	134.906	107.838	116.122	81.6159	88.9852	95.1292	69.5452	73.7933	Impa2
ENSMUSG00000024526	637.739	1110.5	552.616	303.218	761.403	1196.25	213.714	1575.34	978.837	1317.49	1119.35	950.203	Cidea
ENSMUSG00000024527	152.573	154.857	138.781	135.959	179.875	170.535	128.476	178.631	162.359	152.411	148.197	150.32	Afg3l2
ENSMUSG00000024528	31.4833	31.4683	29.2611	27.3874	42.9247	24.2427	33.3543	43.1178	26.5395	34.7784	44.7076	43.7294	Srfbp1
ENSMUSG00000024529	727.346	739.505	922.141	709.139	677.597	520.8	607.789	552.832	771.205	456.211	540.631	791.684	Lox
ENSMUSG00000024530	8.07265	4.14057	7.52427	3.91249	10.2202	8.35955	11.1181	7.69961	10.928	4.09158	7.45127	11.8434	Prelid3a
ENSMUSG00000024533	135.62	129.186	115.372	130.09	177.831	119.542	159.359	126.274	170.165	141.159	139.918	127.544	Spire1
ENSMUSG00000024534	33.9051	29.8121	21.7368	31.2999	9.19816	42.6337	11.1181	23.0988	31.2229	32.7326	30.633	40.9963	Sncaip
ENSMUSG00000024535	25.0252	28.1558	42.6375	36.1905	63.3651	23.4067	58.0611	27.7186	37.4675	20.4579	16.5584	34.6191	Snx24
ENSMUSG00000024537	170.333	126.701	151.321	172.15	174.765	174.715	127.24	143.213	143.625	128.885	134.951	143.031	Psmg2
ENSMUSG00000024538	797.578	834.738	924.649	1055.39	922.882	671.272	765.913	885.455	755.594	583.05	521.589	575.77	Ppic
ENSMUSG00000024539	110.595	75.3583	101.16	85.0967	101.18	114.526	203.832	106.255	156.114	209.693	169.723	144.854	Ptpn2
ENSMUSG00000024542	102.523	92.7487	145.469	128.134	153.303	137.933	122.299	81.6159	76.4961	96.1521	119.22	112.968	Cep192
ENSMUSG00000024544	33.0979	25.6715	29.2611	38.1468	21.4624	30.9303	56.8258	35.4182	49.9566	54.2134	38.9122	27.3309	Ldlrad4
ENSMUSG00000024548	74.2684	68.7334	45.1456	44.9936	35.7706	44.3056	70.4146	80.076	128.014	111.495	94.3827	84.7256	Setbp1
ENSMUSG00000024553	0.807265	0.828113	0	0.978123	0	0	0	0	0	0	0	0	Galr1
ENSMUSG00000024556	62.1594	43.0619	78.5868	61.6217	86.8715	47.6494	67.9439	63.1368	43.712	53.1905	32.2888	78.3484	Me2
ENSMUSG00000024558	1.61453	2.48434	2.50809	0.978123	1.02202	0	0	1.53992	1.56114	0	0.827919	0.911028	Mapk4
ENSMUSG00000024560	124.319	115.108	107.012	117.375	99.1357	158.831	93.8861	104.715	123.33	111.495	111.769	123.9	Cxxc1
ENSMUSG00000024561	84.7628	114.28	109.52	93.8998	107.312	113.69	63.0025	129.353	71.8126	71.6026	96.0386	85.6367	Mbd1
ENSMUSG00000024563	221.191	224.419	227.4	193.668	226.888	248.279	229.774	223.289	257.589	248.563	233.473	211.359	Smad2
ENSMUSG00000024566	100.101	109.311	88.6192	89.0092	88.9155	97.8067	98.8274	86.2356	104.597	154.457	128.327	107.501	Atp9b
ENSMUSG00000024570	163.067	144.92	143.797	132.047	115.488	143.784	98.8274	103.175	106.158	103.312	91.0711	144.854	Rbfa
ENSMUSG00000024571	137.235	110.967	124.568	104.659	147.17	191.434	109.946	115.494	112.402	113.541	99.3502	143.031	Txnl4a
ENSMUSG00000024575	1.61453	0	0.83603	0.978123	0	0.835955	0	0	0	2.04579	0.827919	0.911028	Pde6a
ENSMUSG00000024576	1549.95	1392.89	1351.02	1367.42	1159.99	1500.54	1525.65	1559.94	1885.86	1796.2	1779.2	1654.43	Csnk1a1
ENSMUSG00000024578	21.7961	14.906	24.2449	15.65	0	10.0315	9.88274	10.7795	29.6617	20.4579	18.2142	3.64411	Il17b
ENSMUSG00000024579	75.8829	105.998	106.176	99.7685	86.8715	56.8449	70.4146	100.095	65.5681	62.3965	81.136	40.9963	Pcyox1l
ENSMUSG00000024580	40.3632	56.3117	50.9978	44.9936	63.3651	47.6494	58.0611	64.6767	37.4675	45.0073	45.5355	45.5514	Grpel2
ENSMUSG00000024581	439.959	420.681	369.525	411.79	374.058	440.548	471.901	468.136	468.343	504.287	532.352	498.333	Napg
ENSMUSG00000024583	351.16	356.917	370.361	286.59	380.19	362.805	379.25	334.163	337.207	336.532	359.317	317.038	Txnl1
ENSMUSG00000024587	560.242	599.554	637.891	497.864	657.157	516.62	969.744	733.003	696.27	672.042	695.452	617.677	Nars1
ENSMUSG00000024588	401.211	378.448	326.888	386.358	326.023	429.681	286.6	341.863	398.092	327.326	422.239	389.92	Fech
ENSMUSG00000024589	250.252	222.762	190.615	182.909	178.853	259.146	205.067	214.049	212.316	240.38	280.664	188.583	Nedd4l
ENSMUSG00000024590	102.523	81.9832	215.696	133.025	153.303	95.2989	176.654	103.175	96.7909	67.511	98.5223	84.7256	Lmnb1
ENSMUSG00000024592	94.45	110.139	85.2751	81.1842	68.4752	62.6966	82.768	124.734	101.474	92.0605	120.048	81.9926	C330018D20Rik
ENSMUSG00000024593	0.807265	0.828113	1.67206	0.978123	0	0	0	0	0	0	0	0.911028	Megf10
ENSMUSG00000024594	305.146	315.511	317.691	324.737	303.539	249.115	261.893	246.388	215.438	210.716	270.729	262.376	Prrc1
ENSMUSG00000024597	1961.65	1715.85	637.055	2348.47	449.688	2129.18	2191.5	2858.1	3136.34	3834.83	3088.14	866.388	Slc12a2
ENSMUSG00000024598	117.861	139.123	247.465	125.2	55.1889	54.3371	138.358	83.1558	87.4241	90.0147	103.49	33.708	Fbn2
ENSMUSG00000024600	5.65085	0	1.67206	0.978123	2.04403	1.67191	6.17672	0	0	10.2289	2.48376	0.911028	Slc27a6
ENSMUSG00000024601	900.907	971.377	633.711	713.051	601.968	723.937	802.973	914.714	1100.61	978.91	1013.37	1172.49	Isoc1
ENSMUSG00000024603	432.694	423.994	370.361	405.921	387.345	501.573	422.487	420.399	429.315	439.845	444.592	389.009	Dctn4
ENSMUSG00000024604	169.526	174.732	187.271	198.559	207.469	195.613	211.244	192.49	199.826	210.716	202.012	156.697	Rbm22
ENSMUSG00000024608	1961.65	2187.87	2217.99	2622.35	2874.93	2294.7	3335.43	3213.82	3109.8	2464.15	1901.73	2072.59	Rps14
ENSMUSG00000024610	987.285	809.895	506.634	722.833	773.667	818.4	486.725	591.33	499.566	799.903	544.77	895.541	Cd74
ENSMUSG00000024613	330.171	255.059	400.458	337.452	473.194	373.672	511.432	425.019	348.135	392.791	359.317	389.009	Tcof1
ENSMUSG00000024614	274.47	318.824	327.724	337.452	340.332	318.499	394.074	334.163	426.192	450.073	372.563	327.97	Tmx3
ENSMUSG00000024617	46.8214	19.8747	24.2449	27.3874	62.3431	22.5708	34.5896	32.3384	15.6114	18.4121	22.3538	28.2419	Camk2a
ENSMUSG00000024620	253.481	222.762	247.465	257.246	197.249	222.364	232.244	183.251	226.366	181.052	165.584	165.807	Pdgfrb
ENSMUSG00000024621	412.512	341.183	457.308	298.327	589.704	218.184	348.367	291.045	284.128	121.724	193.733	215.003	Csf1r
ENSMUSG00000024622	190.514	144.092	134.601	187.8	183.963	211.497	159.359	187.871	195.143	165.709	181.314	168.54	Hmgxb3
ENSMUSG00000024639	364.884	368.51	321.872	294.415	310.693	291.748	250.775	294.125	480.832	380.517	371.735	421.806	Gnaq
ENSMUSG00000024640	278.506	279.902	327.724	317.89	443.555	358.625	381.721	304.905	188.898	152.411	220.226	269.664	Psat1
ENSMUSG00000024642	168.718	152.373	163.026	151.609	168.633	179.73	181.595	109.334	167.042	235.266	172.207	182.206	Tle4
ENSMUSG00000024644	96.0645	62.1085	136.273	77.2717	104.246	114.526	82.768	76.9961	70.2515	50.1218	72.8568	62.861	Cndp2
ENSMUSG00000024645	121.897	104.342	101.996	88.031	95.0476	115.362	75.3559	86.2356	93.6687	97.175	105.974	105.679	Timm21
ENSMUSG00000024646	485.166	693.959	487.405	390.271	599.924	412.962	411.369	602.11	446.487	410.181	418.099	564.838	Cyb5a
ENSMUSG00000024647	0.807265	0.828113	0.83603	0	1.02202	0	1.23534	0	0	0	0	0.911028	Cbln2
ENSMUSG00000024653	0.807265	0	1.67206	0	2.04403	0	0	0	0	0	0	0	Scgb1a1
ENSMUSG00000024654	71.8466	77.8426	53.5059	52.8186	63.3651	59.3528	67.9439	78.536	88.9852	87.9689	91.899	86.5477	Asrgl1
ENSMUSG00000024659	312.411	163.966	362.837	265.071	398.587	208.989	231.009	252.547	238.855	186.167	209.463	240.511	Anxa1
ENSMUSG00000024660	154.995	91.9205	305.151	219.099	316.825	223.2	357.014	164.772	149.87	132.976	132.467	109.323	Incenp
ENSMUSG00000024661	1692.83	2013.14	2508.93	1463.27	2369.04	1401.06	1610.89	2061.96	1220.81	1141.55	1274.99	1466.76	Fth1
ENSMUSG00000024663	94.45	71.2177	118.716	89.0092	91.9816	66.0405	72.8852	56.9771	64.0069	43.9845	63.7497	49.1955	Rab3il1
ENSMUSG00000024664	538.446	592.929	356.149	314.956	418.005	369.492	286.6	486.615	362.185	297.662	351.038	647.741	Fads3
ENSMUSG00000024665	171.14	157.341	142.125	131.068	159.435	190.598	161.83	207.89	145.186	162.64	134.123	152.142	Fads2
ENSMUSG00000024666	22.6034	24.0153	20.0647	17.6062	26.5724	27.5865	44.4723	38.4981	24.9783	35.8013	31.4609	20.9537	Tmem138
ENSMUSG00000024667	50.8577	44.7181	59.3581	55.753	56.2109	59.3528	46.943	56.9771	45.2732	37.8471	63.7497	48.2845	Tmem216
ENSMUSG00000024668	161.453	137.467	154.666	127.156	130.818	133.753	129.711	123.194	134.258	172.869	146.542	138.476	Sdhaf2
ENSMUSG00000024669	2.42179	0	3.34412	4.89061	6.1321	5.85169	2.47069	6.15969	1.56114	47.0531	1.65584	35.5301	Cd5
ENSMUSG00000024670	1.61453	0	1.67206	2.93437	2.04403	3.34382	0	0	3.12229	27.6181	4.13959	28.2419	Cd6
ENSMUSG00000024672	62.1594	46.3743	129.585	101.725	129.796	92.791	134.652	86.2356	92.1075	55.2363	78.6523	51.0176	Ms4a7
ENSMUSG00000024673	5.65085	4.96868	22.5728	11.7375	10.2202	4.17978	1.23534	1.53992	12.4892	214.808	12.4188	241.423	Ms4a1
ENSMUSG00000024675	19.3744	6.6249	37.6214	24.4531	15.3303	25.0787	37.0603	10.7795	3.12229	26.5952	9.10711	17.3095	Ms4a4c
ENSMUSG00000024677	216.347	106.827	372.033	190.734	212.58	155.488	181.595	107.795	87.4241	249.586	178.003	230.49	Ms4a6b
ENSMUSG00000024678	108.981	97.7173	176.402	108.572	183.963	48.4854	90.18	92.3953	90.5464	57.2821	68.7172	71.9712	Ms4a4d
ENSMUSG00000024679	101.715	25.6715	249.973	103.681	146.148	80.2517	87.7094	73.9163	18.7337	12.2747	28.1492	21.8647	Ms4a6d
ENSMUSG00000024680	2.42179	4.14057	3.34412	4.89061	3.06605	0.835955	7.41206	4.61977	0	5.11447	0	2.73309	Ms4a2
ENSMUSG00000024683	354.389	276.59	243.285	277.787	247.328	287.569	245.833	301.825	241.977	276.181	317.921	349.835	Mrpl16
ENSMUSG00000024687	52.4722	40.5775	44.3096	31.2999	29.6385	24.2427	88.9447	46.1977	85.8629	105.358	95.2106	64.683	Osbp
ENSMUSG00000024691	222.805	133.326	260.841	176.062	222.8	154.652	345.896	164.772	193.582	285.387	218.571	226.846	Fam111a
ENSMUSG00000024695	628.052	575.539	446.44	490.039	590.726	512.44	810.385	602.11	1035.04	929.811	736.848	864.566	Zfp91
ENSMUSG00000024696	30.6761	14.906	25.9169	46.9499	45.9908	67.7124	30.8836	12.3194	15.6114	21.4808	14.9025	24.5978	Lpxn
ENSMUSG00000024697	16.9526	15.7341	5.01618	21.5187	5.11009	14.2112	11.1181	23.0988	9.36687	20.4579	14.0746	6.3772	Gna14
ENSMUSG00000024712	677.295	717.974	574.353	716.964	663.289	660.405	550.963	671.406	563.573	632.149	654.884	695.115	Rfk
ENSMUSG00000024713	107.366	84.4675	201.483	122.265	64.3871	61.0247	117.358	86.2356	81.1795	76.7171	156.477	69.2382	Pcsk5
ENSMUSG00000024725	360.847	326.277	432.228	334.518	436.401	339.398	329.837	311.064	252.905	255.724	278.181	350.746	Ostf1
ENSMUSG00000024726	60.5449	52.9992	60.1942	76.2936	71.5412	56.8449	87.7094	49.2775	54.64	51.1447	49.6751	46.4624	Carnmt1
ENSMUSG00000024727	13.7235	8.28113	4.18015	20.5406	5.11009	15.0472	1.23534	6.15969	15.6114	16.3663	5.79543	4.55514	Trpm6
ENSMUSG00000024730	35.5196	24.8434	66.0464	37.1687	59.277	31.7663	30.8836	6.15969	9.36687	9.20605	12.4188	13.6654	Ms4a8a
ENSMUSG00000024732	69.4248	28.984	64.3743	57.7092	74.6073	77.7438	51.8844	60.057	54.64	53.1905	50.503	69.2382	Ccdc86
ENSMUSG00000024735	510.191	578.851	561.812	452.871	596.858	417.142	574.435	669.866	454.293	410.181	356.833	471.002	Prpf19
ENSMUSG00000024736	95.2572	120.076	129.585	117.375	53.1449	66.8764	102.533	118.574	99.9132	96.1521	92.7269	67.4161	Tmem132a
ENSMUSG00000024737	5.65085	11.5936	15.8846	9.78123	19.4183	16.7191	21.0008	13.8593	6.24458	12.2747	6.62335	7.28823	Slc15a3
ENSMUSG00000024740	1315.84	1229.75	1358.55	1407.52	1468.64	1202.94	1555.3	1581.5	1298.87	1246.91	1116.03	1160.65	Ddb1
ENSMUSG00000024742	41.9778	28.1558	61.8662	74.3373	86.8715	48.4854	60.5318	32.3384	43.712	36.8242	37.2563	36.4411	Fen1
ENSMUSG00000024743	145.308	153.201	137.945	239.64	110.378	206.481	116.122	109.334	188.898	131.953	127.499	137.565	Syt7
ENSMUSG00000024747	598.99	582.163	378.722	375.599	467.062	494.049	387.898	674.486	546.4	498.149	504.202	593.99	Aldh1a7
ENSMUSG00000024749	1.61453	0	0	0	0	0	0	1.53992	0	1.02289	0	0	Tmc1
ENSMUSG00000024750	266.397	287.355	296.791	250.399	267.769	262.49	298.953	292.585	332.524	343.692	308.814	300.639	Zfand5
ENSMUSG00000024754	309.182	397.494	369.525	658.277	230.976	404.602	533.668	563.612	669.731	399.952	473.569	234.134	Cemip2
ENSMUSG00000024758	1073.66	1233.89	1054.23	1077.89	1164.08	1018.19	1245.23	1185.74	1122.46	1047.44	1018.34	1095.06	Rtn3
ENSMUSG00000024759	372.149	420.681	331.068	294.415	331.134	336.89	312.542	298.745	448.048	420.41	411.476	429.094	Atl3
ENSMUSG00000024764	67.003	89.4362	74.4067	66.5123	74.6073	60.1888	64.2378	66.2167	59.3235	62.3965	65.4056	52.8396	Naa40
ENSMUSG00000024766	49.2432	43.89	41.8015	53.7968	54.1669	67.7124	33.3543	35.4182	40.5898	46.0302	38.9122	60.1279	Lipo3
ENSMUSG00000024767	121.897	96.0611	137.945	110.528	148.192	137.933	117.358	137.053	73.3738	101.267	100.178	109.323	Otub1
ENSMUSG00000024769	78.3047	103.514	88.6192	125.2	86.8715	96.9708	81.5326	84.6957	96.7909	84.9002	69.5452	79.2595	Cdc42bpg
ENSMUSG00000024772	900.907	869.519	983.171	698.38	980.115	668.764	760.971	831.558	683.781	557.477	593.618	832.68	Ehd1
ENSMUSG00000024773	324.52	360.229	316.855	394.183	311.715	403.766	378.015	331.083	393.408	362.105	380.015	329.792	Atg2a
ENSMUSG00000024774	0	0	0.83603	2.93437	0	0.835955	1.23534	1.53992	0	2.04579	1.65584	0	Ankrd22
ENSMUSG00000024776	66.1957	36.437	47.6537	55.753	57.233	76.9079	51.8844	40.038	40.5898	56.2592	36.4284	67.4161	Stambpl1
ENSMUSG00000024777	463.37	454.634	285.086	185.843	320.913	214.84	184.066	409.619	340.329	359.036	281.492	459.158	Ppp2r5b
ENSMUSG00000024778	70.232	69.5615	74.4067	52.8186	60.299	66.8764	39.531	69.2965	43.712	48.076	52.1589	64.683	Fas
ENSMUSG00000024780	410.09	422.338	359.493	361.905	472.172	410.454	379.25	461.977	482.394	480.76	485.16	430.916	Cdc37l1
ENSMUSG00000024781	211.503	225.247	342.772	292.459	307.627	255.802	233.48	158.612	177.97	136.045	182.142	209.537	Lipa
ENSMUSG00000024782	369.727	419.853	290.102	289.524	307.627	327.694	217.42	341.863	329.401	354.944	347.726	499.244	Ak3
ENSMUSG00000024784	0.807265	0.828113	0	0	0	0	0	0	0	0	0.827919	0	Gpha2
ENSMUSG00000024785	494.853	486.93	394.606	533.077	486.48	387.047	584.317	648.307	485.516	489.966	469.43	417.251	Rcl1
ENSMUSG00000024786	1.61453	0	0	0	0	0.835955	0	0	0	0	0.827919	0	Majin
ENSMUSG00000024787	18.5671	20.7028	11.7044	21.5187	21.4624	20.8989	21.0008	16.9391	6.24458	16.3663	12.4188	16.3985	Snx15
ENSMUSG00000024789	184.864	156.513	158.846	197.581	157.391	153.816	195.184	181.711	174.848	220.945	210.291	166.718	Jak2
ENSMUSG00000024790	59.7376	69.5615	84.439	70.4248	104.246	61.0247	135.888	98.555	48.3955	42.9616	36.4284	36.4411	Sac3d1
ENSMUSG00000024791	8.87991	2.48434	21.7368	22.4968	51.1009	36.782	44.4723	9.23953	4.68343	9.20605	7.45127	10.0213	Cdca5
ENSMUSG00000024792	65.3884	70.3896	57.6861	69.4467	84.8274	56.009	61.7672	56.9771	46.8343	35.8013	45.5355	47.3735	Zfpl1
ENSMUSG00000024793	33.0979	33.9526	29.2611	31.2999	26.5724	35.9461	33.3543	21.5589	26.5395	51.1447	38.0843	32.797	Tnfrsf25
ENSMUSG00000024795	70.232	19.8747	114.536	83.1404	94.0256	81.9236	310.071	76.9961	103.036	77.74	96.8665	71.9712	Kif20b
ENSMUSG00000024797	33.9051	29.8121	33.4412	31.2999	58.255	20.0629	18.5301	36.9581	20.2949	24.5495	27.3213	21.8647	Vps51
ENSMUSG00000024798	2.42179	0.828113	2.50809	2.93437	2.04403	1.67191	2.47069	1.53992	6.24458	3.06868	0.827919	0.911028	Htr7
ENSMUSG00000024799	41.1705	47.2024	26.753	26.4093	26.5724	18.391	27.1775	32.3384	49.9566	39.8929	30.633	26.4198	Tm7sf2
ENSMUSG00000024800	40.3632	27.3277	40.9655	30.3218	49.0568	38.4539	50.6491	27.7186	43.712	31.7097	39.7401	45.5514	Rpp30
ENSMUSG00000024803	4.84359	4.96868	9.19633	29.3437	28.6165	17.5551	33.3543	16.9391	9.36687	5.11447	10.7629	6.3772	Ankrd1
ENSMUSG00000024805	67.003	83.6394	76.9148	109.55	109.356	114.526	121.064	98.555	109.28	123.77	126.672	133.921	Pcgf5
ENSMUSG00000024806	4.84359	34.7807	4.18015	1.95625	4.08807	12.5393	0	10.7795	7.80572	8.18315	4.96751	1.82206	Mlana
ENSMUSG00000024807	145.308	149.888	181.419	188.778	244.262	147.128	148.241	152.452	107.719	124.793	127.499	146.676	Syvn1
ENSMUSG00000024810	125.126	91.0924	170.55	116.397	140.016	65.2045	85.2387	52.3574	90.5464	63.4194	76.1685	42.8183	Il33
ENSMUSG00000024811	590.111	703.896	645.415	713.051	626.497	565.106	706.616	837.718	571.379	593.279	586.166	561.193	Tnks2
ENSMUSG00000024812	222.805	181.357	183.091	317.89	187.029	295.092	248.304	249.467	299.74	249.586	255.827	172.184	Tjp2
ENSMUSG00000024816	107.366	106.827	139.617	154.543	188.051	112.854	175.419	100.095	96.7909	103.312	83.6198	93.8359	Frmd8
ENSMUSG00000024817	188.9	256.715	261.677	223.012	230.976	195.613	250.775	240.228	227.927	234.243	235.129	197.693	Uhrf2
ENSMUSG00000024818	54.0867	37.2651	54.342	40.103	60.299	51.8292	54.3551	36.9581	49.9566	30.6868	28.1492	38.2632	Slc25a45
ENSMUSG00000024824	52.4722	50.5149	39.2934	45.9718	75.6293	78.5798	46.943	53.8973	48.3955	43.9845	26.4934	71.9712	Rad9a
ENSMUSG00000024826	103.33	96.8892	96.9795	117.375	134.906	127.901	118.593	86.2356	120.208	67.511	82.7919	102.946	Dpf2
ENSMUSG00000024827	2.42179	3.31245	0.83603	0	1.02202	2.50787	3.70603	1.53992	3.12229	1.02289	2.48376	3.64411	Gldc
ENSMUSG00000024829	221.998	202.06	253.317	185.843	248.35	176.387	276.717	255.627	157.676	171.846	197.873	195.871	Mrpl21
ENSMUSG00000024830	101.715	139.951	105.34	112.484	110.378	121.213	105.004	121.654	106.158	71.6026	80.3081	105.679	Rps6kb2
ENSMUSG00000024831	21.7961	19.0466	30.9331	24.4531	29.6385	18.391	27.1775	20.019	20.2949	17.3892	28.9772	22.7757	Ighmbp2
ENSMUSG00000024833	43.5923	50.5149	71.0626	55.753	72.5632	63.5326	84.0033	53.8973	43.712	51.1447	48.8472	47.3735	Pola2
ENSMUSG00000024835	0.807265	3.31245	1.67206	0.978123	3.06605	0.835955	0	3.07984	7.80572	4.09158	1.65584	2.73309	Coro1b
ENSMUSG00000024841	127.548	132.498	147.977	134.981	171.699	154.652	130.946	170.931	106.158	106.381	105.146	130.277	Eif1ad
ENSMUSG00000024842	3.22906	6.6249	7.52427	9.78123	0	2.50787	7.41206	9.23953	3.12229	4.09158	4.96751	4.55514	Cabp4
ENSMUSG00000024843	150.959	146.576	95.3074	129.112	118.554	209.825	166.771	167.852	123.33	186.167	195.389	117.523	Chka
ENSMUSG00000024844	95.2572	80.327	123.732	137.915	177.831	138.769	124.77	120.114	85.8629	76.7171	67.0614	71.0602	Banf1
ENSMUSG00000024845	1168.92	1232.23	900.404	1026.05	1023.04	1370.13	894.388	1164.18	1108.41	1062.79	1038.21	1380.21	Tmem134
ENSMUSG00000024846	0	0.828113	0	0.978123	4.08807	0.835955	2.47069	1.53992	0	0	0.827919	0	Cst6
ENSMUSG00000024847	161.453	157.341	127.077	132.047	160.457	173.043	119.828	127.814	96.7909	114.564	118.392	193.138	Aip
ENSMUSG00000024851	129.97	129.186	122.06	118.353	156.369	173.043	132.182	130.893	70.2515	92.0605	105.146	112.056	Pitpnm1
ENSMUSG00000024853	959.838	1064.95	1086.84	910.632	1151.81	1004.82	1722.07	1213.46	1200.52	1169.17	1247.67	1105.08	Sf3b2
ENSMUSG00000024854	185.671	139.951	143.797	128.134	161.479	176.387	127.24	153.992	104.597	120.702	123.36	174.006	Pold4
ENSMUSG00000024855	148.537	176.388	185.599	214.209	218.712	186.418	186.537	204.81	143.625	133.999	120.876	144.854	Pacs1
ENSMUSG00000024856	157.417	178.044	125.405	170.193	244.262	306.796	223.597	169.391	156.114	152.411	160.616	176.74	Cdk2ap2
ENSMUSG00000024857	0.807265	0	0	0	1.02202	0	0	0	1.56114	1.02289	0	0	Cabp2
ENSMUSG00000024858	309.99	300.605	275.054	298.327	290.253	366.148	317.483	277.186	248.222	296.639	273.213	341.636	Grk2
ENSMUSG00000024862	100.908	69.5615	60.1942	92.9217	93.0036	129.573	90.18	92.3953	104.597	116.61	88.5873	96.569	Klc2
ENSMUSG00000024866	38.7487	48.0306	28.425	24.4531	23.5064	30.9303	22.2362	27.7186	28.1006	27.6181	29.8051	29.1529	Acy3
ENSMUSG00000024867	2.42179	5.79679	1.67206	2.93437	3.06605	8.35955	7.41206	4.61977	4.68343	9.20605	5.79543	2.73309	Pip5k1b
ENSMUSG00000024869	1.61453	6.6249	7.52427	3.91249	5.11009	5.01573	4.94137	7.69961	10.928	4.09158	9.93502	5.46617	ENSMUSG00000024869
ENSMUSG00000024870	347.931	352.776	300.135	266.049	334.2	305.96	352.073	364.962	348.135	350.853	331.995	348.013	Rab1b
ENSMUSG00000024871	8.07265	6.6249	5.85221	6.84686	8.17614	11.7034	4.94137	7.69961	4.68343	5.11447	4.13959	6.3772	Doc2g
ENSMUSG00000024873	1.61453	0.828113	8.3603	1.95625	6.1321	1.67191	1.23534	6.15969	0	2.04579	0.827919	0	Cnih2
ENSMUSG00000024875	277.699	333.73	358.657	250.399	313.759	208.153	221.126	311.064	259.15	216.854	245.064	262.376	Yif1a
ENSMUSG00000024878	36.3269	36.437	46.8177	30.3218	40.8807	34.2742	40.7663	43.1178	43.712	39.8929	41.3959	44.6404	Zng1
ENSMUSG00000024883	20.9889	14.906	30.0971	36.1905	45.9908	45.9775	34.5896	32.3384	28.1006	20.4579	17.3863	13.6654	Rin1
ENSMUSG00000024885	45.2068	28.1558	73.5706	54.7749	52.1229	60.1888	38.2956	32.3384	31.2229	18.4121	23.1817	23.6867	Aldh3b1
ENSMUSG00000024887	108.173	105.17	111.192	127.156	113.444	131.245	128.476	100.095	171.726	138.091	137.434	150.32	Asah2
ENSMUSG00000024889	28.2543	22.3591	39.2934	47.928	40.8807	22.5708	40.7663	24.6388	32.784	23.5266	16.5584	30.0639	Rce1
ENSMUSG00000024891	5.65085	5.79679	6.68824	3.91249	17.3743	9.19551	14.8241	10.7795	3.12229	4.09158	1.65584	8.19926	Slc29a2
ENSMUSG00000024892	2153.78	2493.45	1550	1455.45	1905.04	1973.69	1985.2	2950.49	2822.55	2469.27	2261.05	2386.89	Pcx
ENSMUSG00000024896	10.4944	16.5623	14.2125	14.6718	16.3523	17.5551	9.88274	13.8593	18.7337	16.3663	15.7305	17.3095	Minpp1
ENSMUSG00000024897	87.9919	76.1864	60.1942	62.5999	108.334	36.782	71.6499	43.1178	45.2732	36.8242	46.3634	53.7507	Apba1
ENSMUSG00000024899	137.235	180.529	116.208	123.243	117.532	129.573	105.004	113.954	112.402	101.267	120.876	164.896	Papss2
ENSMUSG00000024900	164.682	153.201	274.218	249.421	164.545	187.254	256.951	153.992	177.97	173.892	234.301	122.078	Cpt1a
ENSMUSG00000024901	51.6649	113.451	76.9148	91.9435	74.6073	67.7124	71.6499	86.2356	82.7406	73.6484	93.5548	79.2595	Peli3
ENSMUSG00000024902	197.78	249.262	188.943	158.456	175.787	165.519	170.477	220.209	142.064	155.48	149.853	200.426	Mrpl11
ENSMUSG00000024903	0	0.828113	0.83603	0.978123	0	0	1.23534	1.53992	0	0	0	0.911028	Lao1
ENSMUSG00000024905	0.807265	3.31245	0.83603	1.95625	3.06605	2.50787	2.47069	1.53992	0	2.04579	0.827919	1.82206	Tesmin
ENSMUSG00000024906	29.8688	33.9526	33.4412	33.2562	31.6825	49.3213	49.4137	38.4981	37.4675	40.9158	32.2888	34.6191	Mus81
ENSMUSG00000024908	403.632	443.869	436.408	412.768	443.555	366.984	405.193	454.277	396.531	409.158	341.102	353.479	Ppp6r3
ENSMUSG00000024909	125.126	88.6081	192.287	170.193	117.532	92.791	119.828	98.555	73.3738	74.6713	97.6944	57.3948	Efemp2
ENSMUSG00000024910	2.42179	9.93736	5.01618	4.89061	5.11009	5.01573	3.70603	1.53992	4.68343	14.3205	7.45127	14.5765	Ctsw
ENSMUSG00000024911	174.369	141.607	150.485	166.281	163.523	164.683	151.947	143.213	113.964	125.816	131.639	128.455	Fibp
ENSMUSG00000024912	0.807265	2.48434	56.014	71.403	231.998	165.519	187.772	52.3574	21.856	0	2.48376	21.8647	Fosl1
ENSMUSG00000024913	144.5	138.295	162.19	159.434	241.196	154.652	113.652	170.931	93.6687	106.381	87.7594	119.345	Lrp5
ENSMUSG00000024914	975.983	882.768	846.062	969.32	1142.62	1091.76	1035.22	1156.48	1056.89	1026.99	906.571	1036.75	Drap1
ENSMUSG00000024921	932.391	1176.75	932.173	770.761	746.073	731.461	1155.05	1019.43	1511.19	1390.11	1359.44	1232.62	Smarca2
ENSMUSG00000024922	4.84359	1.65623	3.34412	6.84686	2.04403	7.5236	4.94137	0	7.80572	4.09158	9.93502	0	Ovol1
ENSMUSG00000024924	242.987	232.7	116.208	176.062	124.686	299.272	195.184	206.35	376.236	358.013	381.671	315.216	Vldlr
ENSMUSG00000024925	79.9192	111.795	130.421	90.9654	122.642	74.4	109.946	106.255	73.3738	58.305	85.2756	80.1705	Rnaseh2c
ENSMUSG00000024926	154.188	251.746	275.89	220.078	267.769	218.184	260.657	275.646	170.165	158.549	121.704	170.362	Kat5
ENSMUSG00000024927	429.465	491.899	495.766	572.202	710.302	513.276	658.438	552.832	423.07	388.7	375.047	459.158	Rela
ENSMUSG00000024935	8.07265	16.5623	11.7044	9.78123	9.19816	13.3753	8.6474	15.3992	12.4892	18.4121	18.2142	23.6867	Slc1a1
ENSMUSG00000024936	4.03632	3.31245	4.18015	2.93437	4.08807	2.50787	2.47069	0	3.12229	2.04579	3.31167	1.82206	Kcnk7
ENSMUSG00000024937	546.518	591.273	564.32	472.433	626.497	457.267	494.137	585.17	488.638	450.073	413.131	605.834	Ehbp1l1
ENSMUSG00000024940	580.423	554.836	462.325	617.195	432.313	717.249	496.608	611.349	747.788	598.393	532.352	624.054	Ltbp3
ENSMUSG00000024941	233.3	237.668	248.301	205.406	261.636	207.317	203.832	232.528	168.604	187.19	203.668	209.537	Scyl1
ENSMUSG00000024942	385.873	414.885	438.916	524.274	578.462	465.627	517.609	534.353	369.991	398.929	380.843	344.369	Capn1
ENSMUSG00000024943	251.867	226.903	254.153	283.656	304.561	337.726	443.488	207.89	396.531	356.99	361.8	310.661	Smc5
ENSMUSG00000024944	241.372	192.122	136.273	162.368	181.919	284.225	221.126	180.171	182.654	192.304	204.496	230.49	Arl2
ENSMUSG00000024947	183.249	175.56	146.305	155.522	169.655	179.73	186.537	169.391	115.525	106.381	106.802	117.523	Men1
ENSMUSG00000024948	58.9303	75.3583	50.9978	58.6874	52.1229	66.8764	39.531	52.3574	48.3955	65.4652	48.8472	92.9249	Map4k2
ENSMUSG00000024949	503.733	512.602	488.242	507.646	574.374	540.863	478.078	460.437	396.531	415.295	379.187	358.945	Sf1
ENSMUSG00000024953	424.621	392.526	399.622	313.977	370.992	294.256	274.246	395.76	282.567	263.907	348.554	389.009	Prdx5
ENSMUSG00000024955	108.173	143.264	83.603	108.572	114.466	185.582	69.1792	135.513	143.625	113.541	122.532	139.387	Esrra
ENSMUSG00000024957	0.807265	1.65623	0	0	1.02202	1.67191	0	0	0	0	0	0	Kcnk4
ENSMUSG00000024958	28.2543	50.5149	31.7691	48.9061	28.6165	41.7978	27.1775	35.4182	28.1006	20.4579	33.9447	27.3309	Gpr137
ENSMUSG00000024959	515.842	519.227	503.29	454.827	483.414	448.072	426.193	523.574	346.574	317.097	399.057	395.386	Bad
ENSMUSG00000024960	102.523	141.607	98.6515	118.353	105.268	88.6112	123.534	101.635	168.604	156.503	144.886	87.4587	Plcb3
ENSMUSG00000024962	441.574	481.134	263.349	288.546	379.168	438.04	322.425	405	401.214	428.593	444.592	597.635	Vegfb
ENSMUSG00000024963	91.2209	101.03	76.0787	68.4686	71.5412	94.4629	55.5904	93.9353	67.1292	56.2592	81.9639	84.7256	Dnajc4
ENSMUSG00000024965	58.9303	36.437	73.5706	66.5123	65.4091	61.8607	39.531	35.4182	39.0286	57.2821	34.7726	59.2168	Fermt3
ENSMUSG00000024966	395.56	387.557	406.311	335.496	482.392	384.539	643.614	429.638	268.517	303.8	367.596	307.928	Stip1
ENSMUSG00000024968	83.9555	125.873	143.797	144.762	338.288	153.816	368.132	215.589	74.9349	60.3508	33.9447	97.48	Rcor2
ENSMUSG00000024969	402.018	367.682	303.479	356.037	290.253	382.867	250.775	334.163	221.682	257.769	262.45	307.017	Mark2
ENSMUSG00000024970	17.7598	8.28113	17.5566	25.4312	24.5284	24.2427	9.88274	18.4791	20.2949	9.20605	14.9025	19.1316	Spindoc
ENSMUSG00000024972	349.546	572.226	414.671	447.98	382.234	359.461	290.306	480.456	316.912	352.899	469.43	484.667	Lgals12
ENSMUSG00000024973	4.03632	3.31245	3.34412	1.95625	0	0	1.23534	6.15969	0	2.04579	4.13959	0	Plaat5
ENSMUSG00000024974	623.208	697.271	724.838	436.243	658.179	496.557	1292.17	774.581	891.413	966.635	980.256	783.484	Smc3
ENSMUSG00000024975	495.661	613.632	465.669	418.637	359.75	454.76	568.258	532.813	599.479	738.53	743.471	508.354	Pdcd4
ENSMUSG00000024976	180.02	233.528	168.878	197.581	162.501	180.566	354.543	235.608	318.473	299.708	406.508	292.44	Shoc2
ENSMUSG00000024978	1288.39	1194.97	1079.31	1000.62	682.708	1182.88	626.319	1318.17	1184.91	1274.53	1264.23	1031.28	Gpam
ENSMUSG00000024979	0.807265	4.14057	5.85221	2.93437	1.02202	4.17978	1.23534	3.07984	0	1.02289	1.65584	1.82206	Tectb
ENSMUSG00000024981	242.987	216.137	240.777	289.524	299.451	283.389	266.834	251.007	216.999	194.35	209.463	216.825	Acsl5
ENSMUSG00000024982	89.6064	104.342	117.044	108.572	98.1137	122.885	97.5921	90.8554	104.597	115.587	88.5873	91.1028	Zdhhc6
ENSMUSG00000024983	159.838	155.685	168.878	189.756	172.721	125.393	165.536	170.931	165.481	167.755	171.379	130.277	Vti1a
ENSMUSG00000024985	327.749	377.62	376.214	491.996	313.759	574.301	343.425	344.943	574.501	462.348	555.533	419.984	Tcf7l2
ENSMUSG00000024986	17.7598	33.1245	33.4412	31.2999	38.8367	28.4225	28.4129	32.3384	12.4892	23.5266	14.0746	49.1955	Hhex
ENSMUSG00000024987	0	0	0	0	1.02202	3.34382	0	0	0	0	0.827919	0	Cyp26a1
ENSMUSG00000024989	14.5308	9.93736	54.342	48.9061	68.4752	33.4382	55.5904	10.7795	17.1726	13.2976	11.5909	15.4875	Cep55
ENSMUSG00000024990	1280.32	1340.71	832.686	714.03	995.445	1093.43	553.434	1002.49	882.047	1019.83	1068.84	1550.57	Rbp4
ENSMUSG00000024991	1644.4	1862.43	1810.84	1434.91	1952.05	1484.66	3185.95	2254.45	2185.6	2478.47	2470.51	1876.72	Eif3a
ENSMUSG00000024993	61.3521	39.7494	43.4736	43.0374	45.9908	64.3685	53.1197	52.3574	42.1509	58.305	54.6426	54.6617	Dennd10
ENSMUSG00000024997	252.674	221.934	226.564	236.706	262.658	220.692	158.124	306.445	276.323	258.792	240.924	287.885	Prdx3
ENSMUSG00000024998	193.744	178.044	157.174	147.697	194.183	142.948	159.359	190.95	199.826	161.617	218.571	211.359	Plce1
ENSMUSG00000024999	36.3269	20.7028	34.2772	19.5625	33.7266	32.6022	88.9447	46.1977	60.8846	75.6942	69.5452	61.9499	Noc3l
ENSMUSG00000025001	41.1705	21.5309	92.7993	83.1404	111.4	70.2202	171.713	53.8973	45.2732	56.2592	40.568	40.9963	Hells
ENSMUSG00000025002	0.807265	0	0	0	0	0	0	0	1.56114	0	0	0.911028	Cyp2c55
ENSMUSG00000025006	2746.31	2979.55	2176.19	2028.63	2054.25	2764.5	2074.14	2907.37	2881.87	3019.58	3425.93	3416.36	Sorbs1
ENSMUSG00000025007	16.9526	15.7341	20.9008	20.5406	27.5945	15.8831	23.4715	23.0988	7.80572	8.18315	8.27919	9.11028	Aldh18a1
ENSMUSG00000025008	33.0979	28.1558	33.4412	41.0812	30.6605	45.1416	35.8249	38.4981	23.4172	24.5495	24.0096	26.4198	Tctn3
ENSMUSG00000025010	25.0252	24.8434	16.7206	22.4968	20.4403	23.4067	25.9422	16.9391	34.3452	24.5495	29.8051	31.886	Ccnj
ENSMUSG00000025016	946.114	1125.41	1148.71	1094.52	966.828	650.373	1209.4	1094.88	1155.25	1167.12	1185.58	1032.2	Tm9sf3
ENSMUSG00000025017	64.5812	37.2651	110.356	61.6217	87.8935	53.5011	35.8249	35.4182	32.784	45.0073	20.698	46.4624	Pik3ap1
ENSMUSG00000025019	188.093	175.56	149.649	166.281	148.192	167.191	240.892	223.289	256.028	286.41	280.664	208.625	Lcor
ENSMUSG00000025020	0	0	5.01618	0.978123	8.17614	5.85169	12.3534	0	0	1.02289	0	0.911028	Slit1
ENSMUSG00000025024	186.478	193.778	270.038	183.887	249.372	163.847	254.481	190.95	206.071	226.06	229.333	197.693	Smndc1
ENSMUSG00000025025	170.333	194.607	234.924	253.334	377.124	242.427	300.188	229.448	221.682	176.961	187.938	201.337	Mxi1
ENSMUSG00000025026	404.44	332.901	338.592	273.874	362.816	290.912	387.898	343.403	538.595	496.104	452.044	444.582	Add3
ENSMUSG00000025027	79.1119	69.5615	82.767	75.3155	93.0036	93.627	71.6499	73.9163	67.1292	61.3737	74.5127	74.7043	Xpnpep1
ENSMUSG00000025034	87.9919	67.9053	90.2912	89.0092	114.466	188.926	76.5913	75.4562	87.4241	103.312	74.5127	92.9249	Trim8
ENSMUSG00000025035	289.808	287.355	281.742	261.159	355.662	220.692	292.776	246.388	215.438	220.945	216.915	250.533	Arl3
ENSMUSG00000025036	225.227	240.981	238.269	175.084	227.91	198.121	192.714	195.57	193.582	209.693	211.947	253.266	Sfxn2
ENSMUSG00000025037	213.925	211.997	228.236	209.318	188.051	150.472	232.244	214.049	216.999	199.464	211.119	187.672	Maoa
ENSMUSG00000025038	0.807265	0	3.34412	0	0	0	0	0	1.56114	2.04579	0.827919	0.911028	Efhc2
ENSMUSG00000025040	166.297	159.826	147.141	118.353	136.95	112.018	175.419	144.753	206.071	186.167	201.184	164.896	Fundc1
ENSMUSG00000025041	150.959	135.811	129.585	108.572	112.422	119.542	118.593	152.452	142.064	122.747	139.918	163.985	Nt5c2
ENSMUSG00000025044	130.777	35.6089	258.333	134.981	159.435	96.1348	149.477	70.8364	45.2732	36.8242	50.503	57.3948	Msr1
ENSMUSG00000025047	146.922	109.311	136.273	127.156	210.536	202.301	242.127	170.931	156.114	148.32	164.756	141.209	Pdcd11
ENSMUSG00000025049	30.6761	26.4996	30.0971	27.3874	41.9027	28.4225	71.6499	38.4981	49.9566	63.4194	57.9543	36.4411	Taf5
ENSMUSG00000025050	41.1705	24.8434	42.6375	57.7092	49.0568	63.5326	48.1784	41.5779	51.5178	35.8013	43.0518	23.6867	Pcgf6
ENSMUSG00000025058	9.68718	5.79679	19.2287	17.6062	18.3963	5.85169	8.6474	6.15969	6.24458	12.2747	7.45127	7.28823	Tasl
ENSMUSG00000025059	44.3996	33.9526	37.6214	44.0155	44.9688	55.173	33.3543	43.1178	34.3452	70.5797	41.3959	32.797	Gk
ENSMUSG00000025060	523.108	525.852	513.322	385.38	481.37	412.126	1004.33	632.908	797.745	838.773	787.351	639.542	Slk
ENSMUSG00000025064	6.45812	19.8747	15.0485	6.84686	2.04403	5.85169	18.5301	15.3992	18.7337	12.2747	8.27919	0.911028	Col17a1
ENSMUSG00000025066	1252.87	1300.14	1330.12	1265.69	1615.81	983.919	2101.32	1572.26	1292.63	1305.21	1416.57	1314.61	Sfr1
ENSMUSG00000025068	83.1483	95.233	102.832	95.856	150.237	131.245	124.77	112.414	85.8629	71.6026	81.9639	105.679	Gsto1
ENSMUSG00000025069	28.2543	38.0932	30.0971	29.3437	28.6165	31.7663	19.7655	26.1787	39.0286	29.6639	38.9122	30.0639	Gsto2
ENSMUSG00000025076	28.2543	28.1558	27.589	26.4093	17.3743	35.1101	13.5888	13.8593	17.1726	18.4121	14.9025	19.1316	Casp7
ENSMUSG00000025077	28.2543	19.8747	19.2287	24.4531	37.8146	26.7506	33.3543	13.8593	34.3452	29.6639	38.0843	43.7294	Dclre1a
ENSMUSG00000025078	221.191	313.027	249.137	257.246	291.275	261.654	352.073	298.745	312.229	228.105	297.223	256.91	Nhlrc2
ENSMUSG00000025081	0	0	0.83603	0	0	0	0	0	1.56114	0	0.827919	0	Tdrd1
ENSMUSG00000025082	0.807265	0.828113	12.5405	3.91249	1.02202	1.67191	2.47069	3.07984	1.56114	0	4.13959	0	Vwa2
ENSMUSG00000025083	25.8325	15.7341	26.753	21.5187	20.4403	20.0629	27.1775	9.23953	21.856	31.7097	33.9447	21.8647	Afap1l2
ENSMUSG00000025085	589.303	788.364	558.468	477.324	540.647	463.119	547.257	697.585	799.306	806.041	821.295	916.495	Ablim1
ENSMUSG00000025086	62.9667	72.8739	86.1111	66.5123	81.7614	70.2202	72.8852	87.7756	54.64	62.3965	88.5873	56.4838	Trub1
ENSMUSG00000025089	4.03632	5.79679	18.3927	21.5187	12.2642	9.19551	9.88274	6.15969	9.36687	5.11447	4.96751	6.3772	Gfra1
ENSMUSG00000025092	199.394	224.419	151.321	93.8998	187.029	109.51	109.946	177.091	154.553	174.915	193.733	266.931	Hspa12a
ENSMUSG00000025094	4.84359	5.79679	3.34412	3.91249	3.06605	0.835955	4.94137	4.61977	1.56114	2.04579	1.65584	3.64411	Slc18a2
ENSMUSG00000025102	29.0615	58.796	32.6052	40.103	33.7266	18.391	51.8844	35.4182	70.2515	54.2134	76.1685	53.7507	3110040N11Rik
ENSMUSG00000025103	155.802	173.076	168.878	146.718	160.457	127.065	159.359	198.65	192.021	202.533	170.551	180.384	Btbd1
ENSMUSG00000025104	142.079	112.623	121.224	89.9873	102.202	100.315	150.712	100.095	162.359	213.785	199.528	156.697	Hdgfl3
ENSMUSG00000025105	0	1.65623	0.83603	0	0	0	0	0	0	0	0	2.73309	Bnc1
ENSMUSG00000025127	5.65085	4.14057	9.19633	5.86874	6.1321	5.01573	2.47069	0	0	2.04579	6.62335	5.46617	Gcgr
ENSMUSG00000025128	2.42179	0	5.01618	1.95625	0	1.67191	1.23534	0	0	0	0.827919	0	Bhlhe22
ENSMUSG00000025129	3.22906	0	0.83603	0	4.08807	0	1.23534	0	0	0	0	0	Ppp1r27
ENSMUSG00000025130	1256.91	934.111	1361.06	1486.75	1318.4	1122.69	1337.88	1057.93	1047.53	929.811	952.106	945.647	P4hb
ENSMUSG00000025132	336.629	292.324	356.149	312.021	435.379	420.485	371.838	274.106	259.15	215.831	307.986	327.97	Arhgdia
ENSMUSG00000025133	78.3047	94.4049	86.1111	87.0529	110.378	94.4629	70.4146	84.6957	51.5178	76.7171	75.3406	93.8359	Ints4
ENSMUSG00000025134	166.297	149.06	242.449	176.062	198.271	113.69	172.948	218.669	71.8126	105.358	101.006	117.523	Alyref
ENSMUSG00000025135	554.591	571.398	647.923	504.711	657.157	513.276	658.438	608.269	315.351	396.883	392.433	458.247	Anapc11
ENSMUSG00000025137	121.897	125.045	71.8986	60.6436	91.9816	116.198	91.4154	83.1558	112.402	83.8773	107.629	128.455	Pcyt2
ENSMUSG00000025138	197.78	207.028	220.712	208.34	197.249	246.607	197.655	234.068	187.337	182.075	175.519	218.647	Sirt7
ENSMUSG00000025139	192.129	211.169	219.876	208.34	269.813	173.879	156.889	223.289	202.949	156.503	153.165	202.248	Tollip
ENSMUSG00000025140	8.87991	12.4217	14.2125	12.7156	18.3963	7.5236	22.2362	6.15969	6.24458	10.2289	7.45127	7.28823	Pycr1
ENSMUSG00000025141	1.61453	0.828113	0	0	1.02202	1.67191	0	0	0	0	0.827919	0	Myadml2
ENSMUSG00000025142	33.9051	23.1872	26.753	43.0374	42.9247	38.4539	38.2956	36.9581	29.6617	18.4121	31.4609	40.9963	Aspscr1
ENSMUSG00000025144	30.6761	34.7807	44.3096	32.2781	38.8367	40.9618	34.5896	16.9391	18.7337	22.5037	20.698	28.2419	Cenpx
ENSMUSG00000025145	168.718	200.403	176.402	190.734	152.281	203.137	181.595	177.091	162.359	169.8	157.305	161.252	Lrrc45
ENSMUSG00000025147	185.671	220.278	152.157	161.39	162.501	230.724	168.007	178.631	176.409	190.258	205.324	176.74	Mob2
ENSMUSG00000025150	480.323	216.966	663.808	395.162	423.115	188.09	366.897	255.627	193.582	127.862	217.743	181.295	Cbr2
ENSMUSG00000025151	359.233	330.417	299.299	320.824	302.517	373.672	339.719	261.787	318.473	283.342	307.158	309.75	Maged1
ENSMUSG00000025153	10605.8	11471	7655.53	7760.43	9677.48	9702.09	9166.25	13913.2	13290	10864.2	10267.8	11108.2	Fasn
ENSMUSG00000025154	4.84359	9.10924	22.5728	11.7375	19.4183	5.85169	16.0595	13.8593	6.24458	11.2518	6.62335	5.46617	Arhgap19
ENSMUSG00000025155	50.0504	39.7494	30.9331	34.2343	35.7706	37.618	35.8249	40.038	24.9783	29.6639	30.633	36.4411	Dus1l
ENSMUSG00000025156	6.45812	6.6249	11.7044	4.89061	5.11009	8.35955	7.41206	6.15969	6.24458	9.20605	7.45127	3.64411	Gps1
ENSMUSG00000025157	104.137	67.9053	71.0626	98.7904	77.6733	127.065	61.7672	61.5969	90.5464	85.9231	65.4056	67.4161	Zdhhc16
ENSMUSG00000025158	251.867	240.153	203.991	214.209	246.306	234.067	210.008	206.35	184.215	219.922	213.603	251.444	Rfng
ENSMUSG00000025159	269.626	323.792	367.853	399.074	396.543	334.382	408.899	329.543	276.323	220.945	274.869	286.974	Mms19
ENSMUSG00000025161	54.0867	35.6089	200.647	365.818	529.405	577.645	517.609	277.186	32.784	24.5495	19.0421	37.3522	Slc16a3
ENSMUSG00000025162	431.079	448.837	469.849	450.915	459.908	397.915	392.839	441.958	296.617	299.708	311.297	279.686	Csnk1d
ENSMUSG00000025163	13.7235	32.2964	18.3927	9.78123	10.2202	13.3753	9.88274	12.3194	6.24458	31.7097	10.7629	26.4198	Cd7
ENSMUSG00000025165	0.807265	0.828113	4.18015	1.95625	1.02202	0	0	0	1.56114	0	0.827919	0.911028	Sectm1a
ENSMUSG00000025169	106.559	120.076	94.4714	91.9435	87.8935	96.9708	79.062	92.3953	101.474	76.7171	115.909	110.234	Ogfod3
ENSMUSG00000025170	29.0615	21.5309	35.9493	25.4312	25.5504	24.2427	27.1775	20.019	20.2949	9.20605	22.3538	20.0426	Rab40b
ENSMUSG00000025171	72.6538	88.6081	96.1435	93.8998	118.554	82.7596	119.828	73.9163	59.3235	41.9387	38.9122	58.3058	Ubtd1
ENSMUSG00000025173	268.819	252.574	214.86	233.771	224.844	217.348	286.6	264.867	249.783	269.021	259.966	218.647	Wdr45b
ENSMUSG00000025175	16.9526	48.0306	11.7044	20.5406	17.3743	31.7663	14.8241	43.1178	28.1006	32.7326	27.3213	42.8183	Fn3k
ENSMUSG00000025176	12.109	18.2185	15.0485	14.6718	13.2862	20.0629	7.41206	10.7795	7.80572	16.3663	12.4188	17.3095	Hoga1
ENSMUSG00000025178	245.408	197.919	239.105	184.865	196.227	218.184	218.656	183.251	210.754	167.755	196.217	197.693	Pi4k2a
ENSMUSG00000025184	150.959	156.513	157.174	188.778	175.787	160.503	227.303	166.312	218.56	206.625	198.7	149.409	R3hcc1l
ENSMUSG00000025185	12.9162	14.906	21.7368	22.4968	33.7266	7.5236	35.8249	12.3194	12.4892	2.04579	9.93502	12.7544	Loxl4
ENSMUSG00000025188	79.9192	66.249	71.8986	97.8123	86.8715	119.542	87.7094	80.076	92.1075	66.4881	76.9964	92.0139	Hps1
ENSMUSG00000025189	0.807265	0	0	0	0	0.835955	0	1.53992	0	0	0	0.911028	Cnnm1
ENSMUSG00000025190	77.4974	45.5462	70.2265	102.703	135.928	137.097	126.005	95.4752	57.7623	61.3737	66.2335	58.3058	Got1
ENSMUSG00000025192	39.556	24.8434	49.3258	34.2343	34.7486	31.7663	39.531	44.6577	39.0286	32.7326	38.0843	41.9073	Entpd7
ENSMUSG00000025193	98.4863	93.5768	76.9148	82.1623	72.5632	77.7438	71.6499	80.076	78.0572	65.4652	81.136	80.1705	Cutc
ENSMUSG00000025194	2.42179	2.48434	1.67206	1.95625	4.08807	3.34382	2.47069	0	4.68343	5.11447	4.13959	1.82206	Abcc2
ENSMUSG00000025195	33.9051	32.2964	40.1294	47.928	30.6605	47.6494	38.2956	46.1977	67.1292	40.9158	34.7726	42.8183	Dnmbp
ENSMUSG00000025196	0.807265	0	0.83603	0	1.02202	0	1.23534	3.07984	1.56114	0	0.827919	0	Cpn1
ENSMUSG00000025197	0.807265	0	0	0	0	0.835955	0	1.53992	0	0	0.827919	0.911028	Cyp2c23
ENSMUSG00000025198	68.6175	52.9992	73.5706	75.3155	66.4311	78.5798	64.2378	61.5969	53.0789	50.1218	63.7497	60.1279	Erlin1
ENSMUSG00000025199	117.053	110.139	98.6515	116.397	128.774	127.901	92.6507	86.2356	134.258	168.778	151.509	118.434	Chuk
ENSMUSG00000025200	43.5923	65.4209	59.3581	49.8843	59.277	56.009	58.0611	55.4372	49.9566	58.305	64.5777	50.1066	Cwf19l1
ENSMUSG00000025202	1.61453	0.828113	0.83603	3.91249	2.04403	1.67191	1.23534	0	3.12229	2.04579	4.96751	2.73309	Scd3
ENSMUSG00000025203	1135.01	1035.97	564.32	445.046	942.3	1145.26	589.259	851.577	1194.28	1208.04	755.062	1452.18	Scd2
ENSMUSG00000025204	1960.04	1853.32	1536.62	1546.41	1742.54	2029.7	1645.48	2406.9	2034.17	1911.79	1800.72	1841.19	Ndufb8
ENSMUSG00000025207	7.26538	3.31245	7.52427	5.86874	5.11009	6.68764	3.70603	6.15969	6.24458	5.11447	3.31167	5.46617	Sema4g
ENSMUSG00000025208	229.263	229.387	231.58	214.209	275.945	214.84	238.421	257.167	207.632	227.083	201.184	215.003	Mrpl43
ENSMUSG00000025209	21.7961	25.6715	20.0647	18.5843	31.6825	23.4067	19.7655	32.3384	14.0503	20.4579	19.0421	16.3985	Twnk
ENSMUSG00000025212	115.439	111.795	143.797	168.237	163.523	124.557	176.654	110.874	68.6903	78.7629	76.1685	82.9036	Sfxn3
ENSMUSG00000025213	15.338	39.7494	35.9493	35.2124	45.9908	25.9146	19.7655	21.5589	18.7337	13.2976	14.0746	19.1316	Kazald1
ENSMUSG00000025216	5.65085	0	1.67206	0	1.02202	0.835955	0	0	0	0	0.827919	1.82206	Lbx1
ENSMUSG00000025217	29.8688	33.1245	32.6052	36.1905	38.8367	38.4539	59.2965	26.1787	59.3235	65.4652	56.2985	37.3522	Btrc
ENSMUSG00000025218	97.679	128.358	130.421	123.243	118.554	83.5955	111.181	113.954	106.158	96.1521	88.5873	109.323	Poll
ENSMUSG00000025220	423.814	474.509	469.849	444.068	501.81	422.993	622.613	443.498	498.005	588.164	502.547	522.93	Oga
ENSMUSG00000025221	0.807265	0.828113	1.67206	0.978123	2.04403	1.67191	0	0	0	2.04579	0	1.82206	Kcnip2
ENSMUSG00000025223	42.785	17.3904	50.9978	67.4905	100.158	50.9933	44.4723	56.9771	120.208	65.4652	28.1492	66.5051	Ldb1
ENSMUSG00000025224	663.572	661.662	601.106	654.364	620.364	699.694	616.436	697.585	613.53	637.263	635.842	619.499	Gbf1
ENSMUSG00000025225	117.861	118.42	146.305	171.171	194.183	184.746	172.948	160.152	113.964	152.411	111.769	126.633	Nfkb2
ENSMUSG00000025226	25.8325	15.7341	19.2287	19.5625	20.4403	20.0629	23.4715	13.8593	17.1726	16.3663	20.698	14.5765	Fbxl15
ENSMUSG00000025227	4.84359	4.14057	14.2125	8.8031	6.1321	3.34382	6.17672	9.23953	1.56114	4.09158	5.79543	3.64411	Mfsd13a
ENSMUSG00000025228	239.758	212.825	218.204	196.603	195.205	193.106	237.186	209.429	162.359	176.961	195.389	259.643	Actr1a
ENSMUSG00000025231	84.7628	97.7173	110.356	104.659	118.554	84.4315	109.946	110.874	92.1075	76.7171	68.7172	94.7469	Sufu
ENSMUSG00000025232	822.603	847.16	935.518	928.238	1026.11	788.306	946.273	783.82	713.443	616.805	681.377	698.759	Hexa
ENSMUSG00000025234	399.596	449.665	393.77	390.271	436.401	355.281	494.137	451.197	493.322	571.798	541.459	460.069	Arih1
ENSMUSG00000025235	14.5308	16.5623	21.7368	19.5625	36.7926	14.2112	19.7655	23.0988	23.4172	20.4579	12.4188	19.1316	Bbs4
ENSMUSG00000025236	39.556	19.8747	42.6375	26.4093	27.5945	25.9146	28.4129	26.1787	51.5178	34.7784	25.6655	35.5301	Adpgk
ENSMUSG00000025237	100.101	134.982	107.012	73.3592	95.0476	95.2989	116.122	93.9353	152.992	149.343	132.467	122.989	Parp6
ENSMUSG00000025239	268.012	291.496	300.135	276.809	283.099	254.13	261.893	254.087	237.294	245.495	221.054	272.397	Limd1
ENSMUSG00000025240	209.082	201.231	170.55	185.843	230.976	237.411	216.185	217.129	246.661	214.808	223.538	197.693	Sacm1l
ENSMUSG00000025241	217.154	222.762	203.991	195.625	175.787	206.481	186.537	258.707	254.467	241.403	260.794	242.334	Fyco1
ENSMUSG00000025245	108.981	90.2643	90.2912	85.0967	100.158	66.0405	102.533	98.555	107.719	120.702	124.188	102.946	Lztfl1
ENSMUSG00000025246	211.503	253.403	195.631	159.434	192.139	189.762	323.66	195.57	349.696	432.684	390.778	335.258	Tbl1x
ENSMUSG00000025255	542.482	490.243	402.13	333.54	368.948	366.148	508.961	391.14	758.716	703.751	728.568	648.652	Zfhx4
ENSMUSG00000025257	8.07265	5.79679	5.01618	1.95625	6.1321	4.17978	4.94137	7.69961	6.24458	3.06868	15.7305	5.46617	Ribc1
ENSMUSG00000025260	238.95	306.402	247.465	197.581	241.196	259.982	198.89	286.426	201.388	204.579	206.152	192.227	Hsd17b10
ENSMUSG00000025261	934.813	950.674	902.912	815.754	917.771	952.153	1252.64	1016.35	1303.56	1287.82	1303.14	1095.06	Huwe1
ENSMUSG00000025262	29.8688	19.8747	12.5405	21.5187	15.3303	25.0787	45.7077	29.2585	49.9566	48.076	72.8568	56.4838	Fam120c
ENSMUSG00000025264	119.475	96.8892	87.7832	105.637	114.466	117.034	92.6507	110.874	73.3738	106.381	99.3502	119.345	Tsr2
ENSMUSG00000025265	32.2906	36.437	45.9817	31.2999	24.5284	31.7663	45.7077	24.6388	45.2732	29.6639	31.4609	20.9537	Fgd1
ENSMUSG00000025266	243.794	211.997	263.349	245.509	270.835	262.49	238.421	263.327	181.093	214.808	194.561	184.028	Gnl3l
ENSMUSG00000025268	120.282	92.7487	119.552	98.7904	95.0476	71.8921	92.6507	89.3155	76.4961	57.2821	62.9218	73.7933	Maged2
ENSMUSG00000025269	34.7124	28.984	25.9169	19.5625	31.6825	31.7663	32.1189	30.7984	23.4172	41.9387	33.1167	44.6404	Apex2
ENSMUSG00000025270	290.615	99.3736	244.121	371.687	140.016	127.065	88.9447	107.795	135.82	84.9002	169.723	117.523	Alas2
ENSMUSG00000025271	84.7628	74.5302	45.9817	40.103	62.3431	110.346	50.6491	75.4562	93.6687	85.9231	69.5452	98.3911	Pfkfb1
ENSMUSG00000025272	6.45812	6.6249	5.01618	6.84686	0	0.835955	4.94137	1.53992	1.56114	1.02289	5.79543	0.911028	Tro
ENSMUSG00000025277	120.282	154.857	86.1111	89.9873	97.0916	114.526	80.2973	130.893	101.474	117.633	113.425	134.832	Abhd6
ENSMUSG00000025278	325.328	323.792	416.343	466.565	548.823	375.344	445.959	371.121	277.884	275.159	279.837	254.177	Flnb
ENSMUSG00000025279	4.03632	4.96868	1.67206	4.89061	5.11009	1.67191	1.23534	3.07984	1.56114	10.2289	3.31167	15.4875	Dnase1l3
ENSMUSG00000025280	68.6175	52.1711	41.8015	44.9936	51.1009	75.236	55.5904	60.057	64.0069	73.6484	72.8568	60.1279	Polr3a
ENSMUSG00000025283	37.9414	38.0932	56.014	52.8186	59.277	30.9303	58.0611	20.019	34.3452	71.6026	55.4706	49.1955	Sat1
ENSMUSG00000025287	305.953	268.309	326.888	269.962	317.847	181.402	249.539	261.787	199.826	206.625	216.087	226.846	Acot9
ENSMUSG00000025289	50.8577	40.5775	96.1435	58.6874	49.0568	57.6809	45.7077	56.9771	31.2229	20.4579	31.4609	26.4198	Prdx4
ENSMUSG00000025290	3375.98	3740.59	3946.06	4120.83	4908.75	3724.18	4651.07	4605.91	4062.1	3723.33	3276.9	3698.78	Rps24
ENSMUSG00000025314	12.109	11.5936	19.2287	16.6281	14.3082	16.7191	28.4129	15.3992	24.9783	20.4579	22.3538	9.11028	Ptprj
ENSMUSG00000025316	169.526	239.325	188.943	245.509	282.077	238.247	392.839	210.969	181.093	159.571	399.885	204.981	Banp
ENSMUSG00000025321	15.338	9.93736	18.3927	23.4749	12.2642	17.5551	28.4129	21.5589	20.2949	46.0302	25.6655	10.9323	Itgb8
ENSMUSG00000025323	43.5923	51.343	59.3581	51.8405	48.0348	52.6652	29.6482	46.1977	62.4458	80.8086	45.5355	75.6154	Sp4
ENSMUSG00000025324	40.3632	30.6402	37.6214	33.2562	49.0568	56.009	45.7077	41.5779	45.2732	18.4121	15.7305	35.5301	Atp10a
ENSMUSG00000025326	776.589	832.254	738.215	687.62	712.346	766.571	917.86	854.657	1114.66	1114.95	1135.08	1007.6	Ube3a
ENSMUSG00000025328	3.22906	1.65623	2.50809	3.91249	0	3.34382	3.70603	3.07984	1.56114	3.06868	0.827919	0	Padi3
ENSMUSG00000025329	15.338	17.3904	4.18015	20.5406	4.08807	56.009	9.88274	12.3194	23.4172	19.435	13.2467	12.7544	Padi1
ENSMUSG00000025330	29.0615	9.10924	82.767	30.3218	37.8146	17.5551	9.88274	9.23953	3.12229	5.11447	12.4188	5.46617	Padi4
ENSMUSG00000025332	282.543	254.231	226.564	252.356	243.24	254.966	286.6	255.627	221.682	299.708	303.846	222.291	Kdm5c
ENSMUSG00000025337	178.406	184.669	164.698	178.996	203.381	132.081	232.244	204.81	248.222	263.907	268.246	272.397	Sbds
ENSMUSG00000025340	48.4359	43.0619	49.3258	38.1468	44.9688	30.9303	61.7672	55.4372	68.6903	94.1063	84.4477	61.0389	Rabgef1
ENSMUSG00000025347	37.1342	22.3591	20.9008	21.5187	23.5064	15.8831	6.17672	20.019	17.1726	13.2976	17.3863	23.6867	Tmt1b
ENSMUSG00000025348	150.151	139.951	86.9471	93.8998	112.422	194.778	80.2973	107.795	165.481	107.404	121.704	157.608	Itga7
ENSMUSG00000025350	12.9162	20.7028	10.8684	12.7156	9.19816	20.0629	13.5888	13.8593	18.7337	12.2747	13.2467	12.7544	Rdh5
ENSMUSG00000025351	2085.16	2296.36	2751.37	2628.22	2717.54	1814.86	2691.81	3163	2399.48	2015.1	1867.78	1835.72	Cd63
ENSMUSG00000025352	39.556	36.437	37.6214	33.2562	47.0128	25.0787	58.0611	35.4182	43.712	50.1218	28.9772	34.6191	Gdf11
ENSMUSG00000025353	93.6427	65.4209	78.5868	90.9654	84.8274	101.987	75.3559	93.9353	73.3738	61.3737	67.8893	61.9499	Ormdl2
ENSMUSG00000025354	108.173	134.982	111.192	138.893	137.972	112.854	130.946	117.034	148.309	148.32	119.22	152.142	Dnajc14
ENSMUSG00000025355	286.579	227.731	332.74	305.174	193.161	169.699	238.421	220.209	193.582	188.213	211.947	214.092	Mmp19
ENSMUSG00000025357	71.0393	100.202	84.439	74.3373	61.321	96.1348	63.0025	84.6957	81.1795	147.297	87.7594	138.476	Dgka
ENSMUSG00000025358	28.2543	38.9213	45.9817	46.9499	39.8587	29.2584	35.8249	32.3384	26.5395	39.8929	28.1492	23.6867	Cdk2
ENSMUSG00000025359	0	1.65623	2.50809	1.95625	2.04403	0.835955	0	0	1.56114	2.04579	2.48376	1.82206	Pmel
ENSMUSG00000025362	1923.71	1522.07	1788.27	2282.94	2455.91	2357.39	2636.22	1897.18	2099.74	1924.06	1743.6	1699.07	Rps26
ENSMUSG00000025364	875.075	838.05	831.85	734.57	856.45	689.663	1504.65	1138	996.01	1080.18	1068.84	841.79	Pa2g4
ENSMUSG00000025366	376.993	425.65	453.964	372.665	361.794	261.654	277.952	335.703	291.934	281.296	281.492	314.305	Esyt1
ENSMUSG00000025369	305.953	488.587	360.329	262.137	297.407	208.153	575.67	458.897	696.27	631.126	657.367	486.489	Smarcc2
ENSMUSG00000025370	7.26538	4.96868	10.0324	5.86874	9.19816	4.17978	3.70603	4.61977	3.12229	8.18315	7.45127	6.3772	Cdh9
ENSMUSG00000025371	98.4863	92.7487	110.356	72.3811	84.8274	61.0247	106.239	83.1558	56.2012	73.6484	54.6426	78.3484	Chmp6
ENSMUSG00000025372	204.238	248.434	170.55	204.428	301.495	392.899	364.426	237.148	251.344	191.281	212.775	201.337	Baiap2
ENSMUSG00000025373	29.0615	19.8747	25.0809	27.3874	18.3963	29.2584	9.88274	23.0988	18.7337	27.6181	19.87	19.1316	Rnf41
ENSMUSG00000025374	58.9303	59.6241	34.2772	41.0812	45.9908	64.3685	37.0603	55.4372	43.712	50.1218	57.9543	69.2382	Nabp2
ENSMUSG00000025375	462.563	654.209	382.902	273.874	567.22	397.915	345.896	592.87	471.466	564.638	427.206	623.143	Aatk
ENSMUSG00000025377	37.1342	56.3117	59.3581	51.8405	78.6953	35.9461	46.943	56.9771	28.1006	31.7097	26.4934	22.7757	Tepsin
ENSMUSG00000025380	0	0.828113	0	0	0	0.835955	0	0	0	0	0.827919	0	Fscn2
ENSMUSG00000025381	241.372	275.762	322.708	273.874	231.998	243.263	208.773	243.308	232.61	196.396	206.152	210.448	Cnpy2
ENSMUSG00000025383	0	2.48434	0.83603	1.95625	6.1321	4.17978	4.94137	3.07984	1.56114	2.04579	4.13959	0.911028	Il23a
ENSMUSG00000025384	159.031	156.513	162.19	150.631	157.391	164.683	145.77	137.053	115.525	114.564	117.564	122.078	Faap100
ENSMUSG00000025386	2.42179	11.5936	1.67206	2.93437	2.04403	5.85169	2.47069	3.07984	0	1.02289	2.48376	5.46617	Pde6g
ENSMUSG00000025393	2245.81	2299.67	1861	1695.09	1837.59	2323.96	1738.13	2522.39	2040.42	1945.54	1994.46	2055.28	Atp5f1b
ENSMUSG00000025395	18.5671	10.7655	30.9331	20.5406	31.6825	29.2584	27.1775	15.3992	14.0503	11.2518	14.0746	15.4875	Prim1
ENSMUSG00000025401	0	0.828113	2.50809	1.95625	3.06605	2.50787	2.47069	0	0	2.04579	0	0	Myo1a
ENSMUSG00000025402	46.8214	19.0466	26.753	42.0593	21.4624	48.4854	24.7069	21.5589	37.4675	34.7784	38.0843	17.3095	Nab2
ENSMUSG00000025403	91.2209	67.9053	95.3074	108.572	148.192	164.683	118.593	106.255	60.8846	52.1676	57.9543	62.861	Shmt2
ENSMUSG00000025404	379.414	389.213	379.558	385.38	382.234	356.953	378.015	405	440.243	439.845	432.174	389.009	R3hdm2
ENSMUSG00000025407	24.2179	23.1872	29.2611	44.9936	38.8367	19.227	14.8241	41.5779	18.7337	14.3205	9.10711	10.0213	Gli1
ENSMUSG00000025408	220.383	284.871	203.991	192.69	254.482	232.396	243.363	229.448	206.071	180.029	250.031	361.678	Ddit3
ENSMUSG00000025409	123.512	103.514	79.4229	106.615	78.6953	141.276	82.768	61.5969	99.9132	101.267	96.0386	88.3698	Mbd6
ENSMUSG00000025410	577.194	549.039	562.648	527.208	521.229	504.081	544.786	597.49	458.976	407.112	515.793	538.418	Dctn2
ENSMUSG00000025413	206.66	277.418	254.989	227.903	256.526	244.935	217.42	235.608	240.416	214.808	220.226	276.953	Ttc4
ENSMUSG00000025417	151.766	150.717	125.405	155.522	153.303	177.222	129.711	140.133	165.481	126.839	115.909	102.946	Pip4k2c
ENSMUSG00000025420	29.0615	24.0153	24.2449	31.2999	15.3303	22.5708	29.6482	43.1178	29.6617	17.3892	35.6005	32.797	Katnal2
ENSMUSG00000025421	10.4944	9.93736	7.52427	9.78123	6.1321	11.7034	8.6474	13.8593	23.4172	18.4121	17.3863	17.3095	Hdhd2
ENSMUSG00000025422	10.4944	19.0466	16.7206	19.5625	9.19816	14.2112	16.0595	9.23953	10.928	39.8929	14.9025	30.975	Agap2
ENSMUSG00000025423	75.8829	76.1864	78.5868	86.0748	113.444	93.627	93.8861	78.536	88.9852	64.4423	81.9639	66.5051	Pias2
ENSMUSG00000025425	1.61453	0	0	0	2.04403	0.835955	0	0	0	0	0	0.911028	St8sia5
ENSMUSG00000025427	57.3158	34.7807	56.85	67.4905	54.1669	39.2899	60.5318	44.6577	32.784	28.641	37.2563	35.5301	Ark2c
ENSMUSG00000025428	2114.23	2476.06	2121.01	1831.05	2070.61	2069.82	1704.77	2602.47	2210.58	2382.32	2268.5	2159.14	Atp5f1a
ENSMUSG00000025429	32.2906	14.906	14.2125	12.7156	13.2862	9.19551	27.1775	7.69961	23.4172	27.6181	17.3863	20.9537	Pstpip2
ENSMUSG00000025432	0	0.828113	1.67206	0	3.06605	1.67191	3.70603	1.53992	0	2.04579	0.827919	1.82206	Avil
ENSMUSG00000025436	31.4833	37.2651	52.6699	37.1687	38.8367	31.7663	33.3543	29.2585	32.784	32.7326	27.3213	33.708	Atp23
ENSMUSG00000025437	133.199	111.795	128.749	91.9435	107.312	171.371	158.124	115.494	249.783	252.655	274.869	176.74	Usp33
ENSMUSG00000025439	104.137	102.686	92.7993	112.484	137.972	107.002	143.3	89.3155	96.7909	98.1978	121.704	95.658	Clns1a
ENSMUSG00000025451	172.755	130.842	157.174	171.171	186.007	208.989	180.36	150.912	201.388	197.419	214.431	170.362	Paip1
ENSMUSG00000025453	25.0252	27.3277	31.7691	25.4312	14.3082	19.227	38.2956	29.2585	31.2229	34.7784	41.3959	37.3522	Nnt
ENSMUSG00000025461	0.807265	0	0.83603	0.978123	0	0	0	0	0	1.02289	0.827919	2.73309	Scart1
ENSMUSG00000025464	271.241	431.447	321.872	367.774	336.244	214.84	233.48	411.159	305.984	283.342	270.729	310.661	Paox
ENSMUSG00000025465	716.851	808.238	560.14	577.092	551.889	927.074	568.258	799.22	775.889	736.484	827.091	835.413	Echs1
ENSMUSG00000025466	141.271	106.827	80.2589	92.9217	69.4972	199.793	49.4137	98.555	112.402	128.885	105.974	150.32	Fuom
ENSMUSG00000025469	0	0	0	0.978123	2.04403	1.67191	2.47069	3.07984	0	0	0	0	Msx3
ENSMUSG00000025470	32.2906	33.9526	35.1133	31.2999	40.8807	42.6337	40.7663	38.4981	29.6617	34.7784	33.1167	30.975	Zfp511
ENSMUSG00000025473	39.556	14.0779	51.8339	42.0593	77.6733	40.1258	32.1189	20.019	15.6114	16.3663	6.62335	10.0213	Adam8
ENSMUSG00000025474	40.3632	28.1558	42.6375	35.2124	32.7046	40.9618	30.8836	27.7186	42.1509	23.5266	28.1492	43.7294	Tubgcp2
ENSMUSG00000025475	0.807265	0	0.83603	0.978123	0	2.50787	2.47069	4.61977	0	1.02289	0	0	Adgra1
ENSMUSG00000025477	406.054	476.993	285.922	314.956	317.847	378.688	307.6	398.84	326.279	372.333	379.187	455.514	Inpp5a
ENSMUSG00000025478	0.807265	2.48434	3.34412	0.978123	1.02202	1.67191	0	0	0	0	0.827919	1.82206	Dpysl4
ENSMUSG00000025479	250.252	466.228	321.872	523.296	336.244	446.4	459.548	297.205	541.717	288.456	413.959	230.49	Cyp2e1
ENSMUSG00000025480	1.61453	0	0	0	0	0.835955	0	0	0	0	0.827919	0	Syce1
ENSMUSG00000025481	111.403	101.858	48.4897	161.39	26.5724	169.699	126.005	106.255	137.381	111.495	122.532	46.4624	Urah
ENSMUSG00000025484	337.437	323.792	284.25	284.634	273.901	267.506	277.952	309.524	349.696	283.342	303.018	310.661	Bet1l
ENSMUSG00000025485	363.269	360.229	350.297	360.927	325.001	365.312	249.539	303.365	248.222	247.54	274.041	331.614	Ric8a
ENSMUSG00000025486	79.9192	86.1238	81.0949	68.4686	72.5632	113.69	45.7077	67.7566	85.8629	67.511	76.1685	87.4587	Sirt3
ENSMUSG00000025487	964.681	992.907	968.123	799.126	876.891	830.103	1011.75	1250.42	1030.36	934.925	961.214	940.181	Psmd13
ENSMUSG00000025488	225.227	246.778	112.028	94.8779	154.325	269.178	64.2378	201.73	149.87	243.449	235.957	254.177	Cox8b
ENSMUSG00000025489	5.65085	0	6.68824	3.91249	3.06605	6.68764	3.70603	3.07984	3.12229	2.04579	7.45127	1.82206	Ifitm5
ENSMUSG00000025491	4.03632	9.93736	18.3927	18.5843	9.19816	4.17978	6.17672	7.69961	7.80572	5.11447	2.48376	9.11028	Ifitm1
ENSMUSG00000025492	713.622	471.196	1354.37	650.452	824.768	473.987	747.383	585.17	310.668	301.754	429.69	359.856	Ifitm3
ENSMUSG00000025494	9.68718	9.10924	10.0324	14.6718	10.2202	18.391	12.3534	7.69961	7.80572	13.2976	9.93502	17.3095	Sigirr
ENSMUSG00000025495	134.813	155.685	144.633	142.806	108.334	129.573	171.713	209.429	145.186	142.182	158.96	153.053	Ptdss2
ENSMUSG00000025496	0.807265	0	1.67206	1.95625	2.04403	0.835955	0	0	0	0	0	0	Drd4
ENSMUSG00000025497	1.61453	4.14057	0.83603	2.93437	5.11009	5.01573	6.17672	6.15969	1.56114	2.04579	2.48376	0	Cdhr5
ENSMUSG00000025498	146.922	94.4049	288.43	155.522	150.237	135.425	196.42	92.3953	42.1509	60.3508	114.253	68.3271	Irf7
ENSMUSG00000025499	152.573	175.56	179.746	125.2	140.016	118.706	142.064	190.95	110.841	103.312	129.983	154.875	Hras
ENSMUSG00000025500	3.22906	4.14057	3.34412	7.82498	0	8.35955	6.17672	3.07984	4.68343	7.16026	4.13959	5.46617	Lmntd2
ENSMUSG00000025503	1642.78	1723.3	1161.25	1188.42	1349.06	1631.78	1119.22	1932.6	1701.65	1726.65	1572.22	1583.37	Taldo1
ENSMUSG00000025504	24.2179	28.984	20.0647	39.1249	18.3963	38.4539	37.0603	27.7186	45.2732	29.6639	25.6655	12.7544	Eps8l2
ENSMUSG00000025505	121.09	155.685	130.421	117.375	118.554	108.674	87.7094	117.034	84.3018	121.724	126.672	135.743	Tmem80
ENSMUSG00000025507	5.65085	3.31245	1.67206	7.82498	8.17614	6.68764	0	1.53992	1.56114	1.02289	2.48376	7.28823	Pidd1
ENSMUSG00000025508	1572.55	1601.57	1597.65	1650.09	1993.96	1703.68	2203.85	2248.29	2308.93	1943.5	1634.31	1646.23	Rplp2
ENSMUSG00000025509	2064.98	2909.16	2188.73	1833.98	2387.43	1909.32	1782.6	2708.72	2130.96	1772.68	2163.35	2448.84	Pnpla2
ENSMUSG00000025510	462.563	414.057	384.574	388.315	338.288	427.173	281.658	368.041	327.84	327.326	389.95	481.934	Cd151
ENSMUSG00000025511	241.372	280.73	244.957	224.968	216.668	237.411	198.89	311.064	266.956	204.579	235.957	294.262	Tspan4
ENSMUSG00000025512	231.685	179.701	221.548	198.559	184.985	178.058	223.597	200.19	170.165	171.846	186.282	174.917	Chid1
ENSMUSG00000025515	0.807265	1.65623	1.67206	2.93437	0	1.67191	0	1.53992	0	0	0	0	Muc2
ENSMUSG00000025521	171.947	156.513	141.289	166.281	141.038	275.029	103.769	120.114	162.359	150.365	154.821	209.537	Tmem192
ENSMUSG00000025525	74.2684	89.4362	76.9148	72.3811	72.5632	75.236	71.6499	64.6767	90.5464	105.358	112.597	109.323	Apool
ENSMUSG00000025529	6.45812	7.45302	8.3603	7.82498	3.06605	5.85169	8.6474	6.15969	14.0503	9.20605	4.96751	6.3772	Zfp711
ENSMUSG00000025531	125.126	144.092	157.174	139.872	172.721	151.308	159.359	140.133	104.597	109.45	123.36	138.476	Chm
ENSMUSG00000025532	30.6761	24.0153	28.425	18.5843	20.4403	35.9461	14.8241	30.7984	9.36687	15.3434	18.2142	20.9537	Crcp
ENSMUSG00000025533	46.0141	57.9679	45.9817	32.2781	48.0348	39.2899	38.2956	46.1977	23.4172	34.7784	44.7076	32.797	Asl
ENSMUSG00000025534	272.048	193.778	300.971	261.159	263.68	204.809	245.833	181.711	195.143	191.281	168.895	204.981	Gusb
ENSMUSG00000025537	57.3158	43.89	106.176	45.9718	39.8587	51.8292	22.2362	44.6577	42.1509	37.8471	46.3634	37.3522	Phkg1
ENSMUSG00000025538	37.9414	27.3277	30.9331	31.2999	27.5945	30.9303	24.7069	21.5589	21.856	30.6868	28.1492	40.9963	Sumf2
ENSMUSG00000025544	387.487	398.322	468.177	503.733	493.634	280.881	353.308	455.817	416.826	390.746	378.359	409.963	Tm9sf2
ENSMUSG00000025545	529.566	702.24	346.116	268.006	294.341	404.602	528.727	634.448	685.342	871.506	877.594	781.662	Clybl
ENSMUSG00000025551	2.42179	2.48434	2.50809	0	2.04403	1.67191	3.70603	1.53992	1.56114	0	2.48376	2.73309	Fgf14
ENSMUSG00000025555	150.959	101.858	126.241	101.725	91.9816	84.4315	139.594	103.175	131.136	114.564	110.941	103.857	Farp1
ENSMUSG00000025558	151.766	205.372	189.779	227.903	175.787	235.739	196.42	226.369	248.222	226.06	295.567	221.38	Dock9
ENSMUSG00000025571	225.227	209.513	155.502	187.8	199.293	298.436	170.477	157.072	232.61	179.006	214.431	211.359	Tnrc6c
ENSMUSG00000025572	69.4248	43.89	50.1618	65.5342	39.8587	76.9079	55.5904	47.7376	78.0572	52.1676	52.1589	52.8396	Tmc6
ENSMUSG00000025574	10.4944	4.14057	36.7853	30.3218	30.6605	33.4382	42.0017	23.0988	4.68343	1.02289	4.13959	9.11028	Tk1
ENSMUSG00000025575	184.864	203.716	253.317	202.471	217.69	146.292	259.422	210.969	157.676	172.869	206.98	147.587	Cant1
ENSMUSG00000025576	2.42179	4.14057	7.52427	5.86874	0	1.67191	1.23534	1.53992	1.56114	3.06868	4.96751	0.911028	Rbfox3
ENSMUSG00000025577	20.1816	13.2498	15.0485	13.6937	9.19816	10.8674	18.5301	16.9391	7.80572	13.2976	19.0421	13.6654	Cbx2
ENSMUSG00000025578	49.2432	53.8273	59.3581	48.9061	58.255	40.1258	54.3551	46.1977	51.5178	49.0989	48.0193	52.8396	Cbx8
ENSMUSG00000025579	214.732	205.372	184.763	211.275	252.438	252.458	212.479	187.871	196.704	138.091	176.347	171.273	Gaa
ENSMUSG00000025580	376.185	372.651	467.341	388.315	485.458	293.42	480.548	451.197	312.229	288.456	261.622	291.529	Eif4a3
ENSMUSG00000025582	1.61453	0	3.34412	5.86874	9.19816	9.19551	11.1181	3.07984	3.12229	0	0	0.911028	Nptx1
ENSMUSG00000025583	152.573	118.42	127.077	107.594	142.06	157.996	127.24	113.954	143.625	162.64	137.434	143.942	Rptor
ENSMUSG00000025584	138.042	159.826	127.913	96.8342	100.158	76.9079	123.534	138.593	218.56	186.167	198.7	163.985	Pde8a
ENSMUSG00000025586	233.3	255.887	166.37	220.078	163.523	238.247	165.536	275.646	266.956	285.387	275.697	300.639	Cpeb1
ENSMUSG00000025588	1.61453	0	0	0	1.02202	1.67191	1.23534	0	3.12229	1.02289	2.48376	0	Nat1
ENSMUSG00000025591	76.6902	55.4836	93.6354	64.5561	107.312	77.7438	148.241	76.9961	78.0572	92.0605	72.8568	71.0602	Tma16
ENSMUSG00000025592	0.807265	0.828113	0.83603	2.93437	2.04403	3.34382	2.47069	0	3.12229	1.02289	0	0	Dach2
ENSMUSG00000025597	13.7235	7.45302	5.01618	5.86874	1.02202	21.7348	8.6474	9.23953	21.856	30.6868	24.0096	26.4198	Klhl4
ENSMUSG00000025602	20.9889	28.1558	24.2449	33.2562	35.7706	44.3056	18.5301	18.4791	18.7337	27.6181	21.5259	20.0426	Zfp202
ENSMUSG00000025607	127.548	165.623	188.107	121.287	129.796	121.213	176.654	175.551	135.82	146.274	163.928	141.209	Copg2
ENSMUSG00000025608	392.331	478.649	396.278	611.327	339.31	352.773	269.305	535.893	435.559	371.311	347.726	350.746	Podxl
ENSMUSG00000025609	518.264	669.943	540.075	564.377	576.418	620.279	586.788	668.326	638.508	597.37	579.543	497.421	Mkln1
ENSMUSG00000025610	4.03632	1.65623	2.50809	2.93437	4.08807	3.34382	2.47069	1.53992	1.56114	1.02289	3.31167	1.82206	Map3k7cl
ENSMUSG00000025612	188.093	176.388	214.86	226.924	193.161	247.443	240.892	147.833	274.761	270.044	264.106	235.045	Bach1
ENSMUSG00000025613	1098.69	978.001	1197.19	1191.35	1563.69	1278.18	1350.23	1330.49	911.708	1015.73	926.441	933.804	Cct8
ENSMUSG00000025616	384.258	409.088	316.019	303.218	307.627	305.96	412.605	415.779	473.027	481.783	475.225	487.4	Usp16
ENSMUSG00000025626	90.4137	75.3583	114.536	94.8779	107.312	80.2517	107.475	75.4562	78.0572	90.0147	79.4802	82.9036	Phf6
ENSMUSG00000025630	292.23	258.371	327.724	320.824	338.288	358.625	235.951	263.327	251.344	239.357	247.548	298.817	Hprt1
ENSMUSG00000025644	0	1.65623	1.67206	0	0	0	0	0	0	0	1.65584	0	Gm7628
ENSMUSG00000025645	11.3017	9.93736	12.5405	16.6281	14.3082	13.3753	7.41206	16.9391	7.80572	9.20605	9.10711	19.1316	Ccdc51
ENSMUSG00000025646	59.7376	64.5928	50.1618	44.0155	33.7266	55.173	67.9439	47.7376	62.4458	61.3737	60.4381	70.1492	Atrip
ENSMUSG00000025647	912.209	915.893	1287.49	1057.35	1130.35	752.36	952.449	1045.61	580.746	956.406	697.935	1171.58	Shisa5
ENSMUSG00000025648	63.7739	51.343	45.9817	48.9061	74.6073	63.5326	48.1784	49.2775	51.5178	31.7097	30.633	57.3948	Pfkfb4
ENSMUSG00000025650	177.598	234.356	318.527	265.071	273.901	243.263	328.601	210.969	238.855	176.961	184.626	78.3484	Col7a1
ENSMUSG00000025651	538.446	540.758	405.475	367.774	424.137	406.274	352.073	543.593	371.552	453.142	481.021	501.066	Uqcrc1
ENSMUSG00000025656	33.9051	28.984	43.4736	27.3874	16.3523	26.7506	45.7077	40.038	70.2515	65.4652	81.136	59.2168	Arhgef9
ENSMUSG00000025658	5.65085	3.31245	0.83603	0	5.11009	0.835955	6.17672	6.15969	1.56114	7.16026	4.96751	2.73309	Cnksr2
ENSMUSG00000025665	9.68718	8.28113	20.0647	19.5625	4.08807	12.5393	22.2362	16.9391	14.0503	15.3434	16.5584	5.46617	Rps6ka6
ENSMUSG00000025666	64.5812	41.4057	60.1942	86.0748	30.6605	60.1888	48.1784	55.4372	45.2732	46.0302	50.503	35.5301	Tmem47
ENSMUSG00000025701	101.715	38.9213	107.848	52.8186	74.6073	23.4067	42.0017	33.8783	10.928	18.4121	29.8051	31.886	Alox5
ENSMUSG00000025702	516.649	657.522	649.595	592.742	581.528	452.252	537.374	680.646	502.688	493.035	484.332	529.307	Marchf8
ENSMUSG00000025722	126.741	169.763	147.141	154.543	141.038	129.573	118.593	167.852	124.892	156.503	140.746	114.79	Wdr73
ENSMUSG00000025723	20.1816	19.0466	19.2287	20.5406	27.5945	25.9146	18.5301	16.9391	18.7337	21.4808	20.698	14.5765	Nmb
ENSMUSG00000025724	406.861	357.745	462.325	452.871	427.203	339.398	422.487	431.178	240.416	310.96	292.255	284.241	Sec11a
ENSMUSG00000025728	589.303	641.788	552.616	515.471	508.965	501.573	441.017	646.767	455.854	472.577	481.849	567.571	Pigq
ENSMUSG00000025730	117.053	135.811	117.044	123.243	124.686	121.213	121.064	126.274	104.597	88.9918	104.318	118.434	Rab40c
ENSMUSG00000025731	53.2795	70.3896	43.4736	54.7749	37.8146	67.7124	58.0611	73.9163	67.1292	51.1447	55.4706	56.4838	Mettl26
ENSMUSG00000025732	83.1483	116.764	63.5383	66.5123	71.5412	108.674	46.943	97.0151	65.5681	97.175	91.0711	90.1918	Mcrip2
ENSMUSG00000025733	154.995	224.419	229.908	161.39	182.941	145.456	127.24	229.448	124.892	157.526	125.016	158.519	Rhot2
ENSMUSG00000025736	177.598	140.779	122.06	121.287	127.752	132.917	102.533	107.795	126.453	96.1521	127.499	170.362	Jmjd8
ENSMUSG00000025737	14.5308	25.6715	20.9008	24.4531	27.5945	20.8989	21.0008	23.0988	20.2949	26.5952	22.3538	12.7544	Wdr24
ENSMUSG00000025738	3.22906	4.14057	10.8684	11.7375	53.1449	20.0629	18.5301	15.3992	6.24458	3.06868	0.827919	3.64411	Fbxl16
ENSMUSG00000025742	42.785	26.4996	68.5545	58.6874	59.277	43.4697	55.5904	26.1787	40.5898	39.8929	43.0518	28.2419	Prps2
ENSMUSG00000025743	160.646	132.498	346.116	228.881	225.866	103.658	193.949	106.255	81.1795	97.175	92.7269	120.256	Sdc3
ENSMUSG00000025745	875.882	959.783	800.081	600.567	698.038	758.211	758.501	1113.36	933.564	1151.78	1217.04	849.989	Hadha
ENSMUSG00000025746	0.807265	0	0.83603	0.978123	1.02202	0	0	0	0	0	0	0.911028	Il6
ENSMUSG00000025747	75.0756	45.5462	107.012	99.7685	70.5192	77.7438	79.062	50.8174	64.0069	50.1218	55.4706	47.3735	Tyms
ENSMUSG00000025757	229.263	208.684	208.171	203.45	323.979	269.178	424.958	246.388	276.323	263.907	284.804	286.063	Hspa4l
ENSMUSG00000025758	25.0252	16.5623	35.1133	24.4531	53.1449	30.0944	60.5318	15.3992	20.2949	23.5266	25.6655	36.4411	Plk4
ENSMUSG00000025759	110.595	113.451	106.176	111.506	97.0916	124.557	70.4146	132.433	120.208	145.251	116.737	151.231	Mfsd8
ENSMUSG00000025762	463.37	505.149	334.412	348.212	384.278	392.899	259.422	468.136	396.531	407.112	393.261	503.799	Larp1b
ENSMUSG00000025764	290.615	342.839	265.858	292.459	270.835	325.187	271.775	358.802	374.675	354.944	455.355	446.404	Jade1
ENSMUSG00000025766	153.38	176.388	137.109	147.697	143.082	127.901	124.77	137.053	176.409	174.915	183.798	182.206	D3Ertd751e
ENSMUSG00000025776	203.431	140.779	298.463	130.09	107.312	37.618	270.54	124.734	206.071	177.984	240.096	150.32	Crispld1
ENSMUSG00000025777	4.03632	3.31245	3.34412	2.93437	4.08807	3.34382	1.23534	7.69961	1.56114	0	2.48376	1.82206	Gdap1
ENSMUSG00000025779	22.6034	14.0779	30.0971	26.4093	43.9467	31.7663	17.2948	36.9581	14.0503	13.2976	7.45127	19.1316	Ly96
ENSMUSG00000025780	921.896	973.861	841.046	720.876	844.186	508.261	1004.33	891.615	1306.68	1044.38	1321.36	1152.45	Itih5
ENSMUSG00000025781	470.635	496.04	305.151	293.437	314.781	408.782	348.367	475.836	444.926	495.081	449.56	423.628	Atp5f1c
ENSMUSG00000025782	196.165	204.544	166.37	169.215	159.435	197.285	245.833	206.35	271.639	319.143	288.944	264.198	Taf3
ENSMUSG00000025783	0.807265	0.828113	0	0.978123	0	1.67191	0	0	3.12229	4.09158	0.827919	0	ENSMUSG00000025783
ENSMUSG00000025784	1411.91	1691.01	1437.14	1276.45	1874.38	851.838	1415.7	1569.18	1622.03	1162.01	1141.7	1249.93	Clec3b
ENSMUSG00000025785	64.5812	82.8113	98.6515	65.5342	71.5412	61.0247	86.474	78.536	79.6184	97.175	98.5223	61.0389	Exosc7
ENSMUSG00000025786	263.976	303.917	321.872	270.94	316.825	229.052	342.19	261.787	213.877	227.083	230.989	221.38	Zdhhc3
ENSMUSG00000025789	4.84359	0.828113	5.01618	6.84686	0	0.835955	4.94137	3.07984	1.56114	1.02289	0.827919	0	St8sia2
ENSMUSG00000025790	228.456	186.325	210.68	239.64	220.756	214.005	165.536	166.312	167.042	181.052	204.496	163.985	Slco3a1
ENSMUSG00000025791	1021.19	1169.3	762.459	831.404	934.124	957.169	856.093	1030.21	964.787	871.506	999.298	1131.5	Pgm1
ENSMUSG00000025792	510.999	648.412	253.317	353.102	434.357	483.182	442.253	637.528	627.58	611.691	510.826	696.937	Slc25a10
ENSMUSG00000025793	120.282	118.42	156.338	144.762	166.589	117.87	128.476	109.334	106.158	113.541	111.769	111.145	Hgs
ENSMUSG00000025794	2366.09	2130.73	2228.86	2441.39	2557.09	2148.4	3258.83	2747.22	2746.05	2577.69	2204.75	2286.68	Rpl14
ENSMUSG00000025795	201.816	219.45	134.601	200.515	170.677	188.09	200.126	203.27	340.329	293.571	216.915	362.589	Rassf3
ENSMUSG00000025804	37.1342	10.7655	45.9817	22.4968	64.3871	23.4067	27.1775	20.019	15.6114	12.2747	11.5909	7.28823	Ccr1
ENSMUSG00000025809	671.644	581.335	577.697	519.383	558.021	547.551	1240.28	656.007	994.449	943.108	1022.48	760.709	Itgb1
ENSMUSG00000025810	504.54	519.227	601.942	446.024	425.159	551.73	452.136	468.136	640.069	542.134	569.608	613.122	Nrp1
ENSMUSG00000025812	423.814	462.087	408.819	492.974	457.864	485.69	557.14	489.695	418.387	438.822	466.118	336.169	Pard3
ENSMUSG00000025813	139.657	141.607	92.7993	177.04	42.9247	66.0405	113.652	149.372	123.33	156.503	102.662	71.0602	Homer2
ENSMUSG00000025815	13.7235	13.2498	5.85221	10.7594	5.11009	23.4067	9.88274	7.69961	14.0503	13.2976	16.5584	21.8647	Dhtkd1
ENSMUSG00000025816	145.308	176.388	181.419	146.718	159.435	168.027	130.946	170.931	157.676	112.518	139.09	111.145	Sec61a2
ENSMUSG00000025817	176.791	179.701	195.631	150.631	191.117	163.011	163.065	187.871	140.503	146.274	159.788	167.629	Nudt5
ENSMUSG00000025821	140.464	133.326	132.929	174.106	113.444	137.933	160.595	147.833	142.064	130.93	116.737	100.213	Zfp282
ENSMUSG00000025823	163.875	151.545	248.301	103.681	161.479	64.3685	506.491	237.148	274.761	298.685	365.112	160.341	Pdia4
ENSMUSG00000025825	36.3269	30.6402	34.2772	37.1687	39.8587	33.4382	16.0595	26.1787	46.8343	41.9387	28.9772	41.9073	Iscu
ENSMUSG00000025854	87.9919	105.998	76.9148	88.031	68.4752	65.2045	86.474	70.8364	57.7623	87.9689	76.9964	107.501	Fam20c
ENSMUSG00000025855	16.9526	22.3591	18.3927	30.3218	29.6385	18.391	22.2362	23.0988	14.0503	16.3663	19.0421	10.0213	Prkar1b
ENSMUSG00000025856	89.6064	86.1238	122.896	117.375	181.919	132.917	175.419	135.513	81.1795	71.6026	72.8568	87.4587	Pdgfa
ENSMUSG00000025857	118.668	104.342	137.945	160.412	205.425	99.4787	113.652	169.391	148.309	112.518	97.6944	133.921	Dnaaf5
ENSMUSG00000025858	4.03632	4.96868	11.7044	8.8031	7.15412	2.50787	6.17672	12.3194	3.12229	3.06868	6.62335	7.28823	Get4
ENSMUSG00000025860	408.476	386.729	379.558	399.074	318.869	446.4	470.666	474.296	615.091	604.53	721.117	571.215	Xiap
ENSMUSG00000025862	356.004	344.495	296.791	298.327	323.979	372	450.9	272.566	451.171	501.218	500.891	430.005	Stag2
ENSMUSG00000025867	17.7598	15.7341	15.0485	15.65	8.17614	17.5551	8.6474	9.23953	18.7337	9.20605	10.7629	12.7544	Cplx2
ENSMUSG00000025868	428.658	395.01	363.673	355.059	365.882	428.009	319.954	341.863	279.445	308.914	379.187	368.055	Higd2a
ENSMUSG00000025869	240.565	198.747	243.285	245.509	286.165	236.575	298.953	251.007	160.798	167.755	203.668	170.362	Nop16
ENSMUSG00000025870	72.6538	79.4988	78.5868	69.4467	76.6513	53.5011	72.8852	70.8364	54.64	62.3965	70.3731	65.594	Arl10
ENSMUSG00000025871	93.6427	120.904	98.6515	97.8123	87.8935	120.378	80.2973	107.795	112.402	83.8773	112.597	102.946	4833439L19Rik
ENSMUSG00000025872	561.049	618.6	608.63	474.39	575.396	370.328	513.903	648.307	423.07	385.631	390.778	477.379	Thoc3
ENSMUSG00000025873	136.428	128.358	123.732	100.747	113.444	98.6427	150.712	133.973	151.431	156.503	143.23	142.12	Faf2
ENSMUSG00000025875	171.947	168.935	160.518	152.587	211.558	141.276	155.653	186.331	92.1075	88.9918	118.392	150.32	Tspan17
ENSMUSG00000025876	88.7991	38.9213	63.5383	81.1842	89.9375	67.7124	32.1189	50.8174	115.525	68.5339	54.6426	133.921	Unc5a
ENSMUSG00000025877	11.3017	4.96868	12.5405	9.78123	15.3303	5.85169	4.94137	1.53992	4.68343	4.09158	1.65584	5.46617	Hk3
ENSMUSG00000025878	156.609	181.357	193.123	151.609	176.809	141.276	177.889	183.251	273.2	250.609	246.72	230.49	Uimc1
ENSMUSG00000025880	46.0141	28.984	35.9493	62.5999	70.5192	77.7438	61.7672	49.2775	71.8126	75.6942	59.6101	82.9036	Smad7
ENSMUSG00000025885	10.4944	10.7655	5.01618	12.7156	3.06605	13.3753	11.1181	10.7795	15.6114	14.3205	9.10711	10.0213	Myo5b
ENSMUSG00000025887	96.0645	67.0772	90.2912	88.031	86.8715	91.1191	76.5913	80.076	112.402	100.244	81.9639	90.1918	Casp12
ENSMUSG00000025888	66.1957	31.4683	66.8824	42.0593	76.6513	35.1101	42.0017	50.8174	37.4675	42.9616	33.9447	44.6404	Casp1
ENSMUSG00000025889	97.679	29.8121	137.945	126.178	63.3651	39.2899	44.4723	43.1178	57.7623	43.9845	72.8568	52.8396	Snca
ENSMUSG00000025892	4.03632	4.14057	5.01618	2.93437	5.11009	9.19551	9.88274	4.61977	9.36687	4.09158	10.7629	8.19926	Gria4
ENSMUSG00000025893	37.9414	36.437	32.6052	33.2562	21.4624	42.6337	24.7069	33.8783	56.2012	81.8315	78.6523	70.1492	Kbtbd3
ENSMUSG00000025894	130.777	113.451	105.34	111.506	107.312	141.276	109.946	107.795	142.064	150.365	151.509	139.387	Aasdhppt
ENSMUSG00000025898	560.242	694.787	586.893	561.442	544.735	591.856	735.029	686.805	744.666	769.216	778.244	645.919	Cwf19l2
ENSMUSG00000025899	145.308	142.435	153.83	150.631	142.06	126.229	189.007	175.551	174.848	197.419	192.077	148.498	Alkbh8
ENSMUSG00000025900	0.807265	0	0.83603	0.978123	0	0	1.23534	1.53992	1.56114	0	0	0	Rp1
ENSMUSG00000025902	36.3269	27.3277	36.7853	56.7311	31.6825	61.8607	18.5301	21.5589	24.9783	23.5266	45.5355	33.708	Sox17
ENSMUSG00000025903	414.127	389.213	353.641	346.255	401.653	425.501	317.483	434.258	365.308	356.99	346.898	368.966	Lypla1
ENSMUSG00000025907	460.948	518.399	403.802	324.737	398.587	346.085	652.261	488.155	646.314	672.042	663.163	545.706	Rb1cc1
ENSMUSG00000025909	2.42179	0	0	4.89061	3.06605	1.67191	0	1.53992	0	2.04579	2.48376	5.46617	Sntg1
ENSMUSG00000025911	375.378	380.932	285.086	357.015	326.023	464.791	214.95	351.102	415.264	415.295	416.443	553.905	Adhfe1
ENSMUSG00000025912	5.65085	4.14057	15.0485	6.84686	8.17614	7.5236	39.531	18.4791	12.4892	14.3205	19.87	8.19926	Mybl1
ENSMUSG00000025915	113.017	107.655	132.929	123.243	122.642	126.229	111.181	101.635	103.036	119.679	131.639	113.879	Sgk3
ENSMUSG00000025917	671.644	596.241	632.875	557.53	658.179	680.467	695.498	699.125	512.055	573.844	629.218	665.051	Cops5
ENSMUSG00000025920	80.7265	110.967	77.7508	69.4467	74.6073	80.2517	63.0025	107.795	67.1292	84.9002	107.629	94.7469	Stau2
ENSMUSG00000025921	67.8102	58.796	78.5868	54.7749	62.3431	64.3685	65.4732	46.1977	43.712	53.1905	75.3406	64.683	Rdh10
ENSMUSG00000025922	0	0	1.67206	0	1.02202	1.67191	0	0	1.56114	0	0	0	Rpl7-ps8
ENSMUSG00000025925	40.3632	54.6555	76.0787	75.3155	68.4752	64.3685	77.8266	50.8174	88.9852	100.244	70.3731	55.5727	Terf1
ENSMUSG00000025927	296.266	390.869	194.795	875.42	105.268	585.169	495.373	412.699	622.897	373.356	435.485	179.473	Tfap2b
ENSMUSG00000025930	120.282	210.341	90.2912	240.618	96.0696	117.87	159.359	177.091	143.625	109.45	82.7919	95.658	Msc
ENSMUSG00000025931	9.68718	7.45302	6.68824	11.7375	6.1321	12.5393	7.41206	10.7795	10.928	11.2518	8.27919	14.5765	Paqr8
ENSMUSG00000025932	4.84359	9.10924	18.3927	11.7375	8.17614	8.35955	6.17672	0	6.24458	4.09158	3.31167	4.55514	Eya1
ENSMUSG00000025933	138.042	183.013	155.502	134.981	133.884	83.5955	103.769	147.833	96.7909	94.1063	106.802	135.743	Tmem14a
ENSMUSG00000025934	305.146	317.167	147.977	175.084	221.778	258.31	286.6	249.467	349.696	203.556	212.775	399.03	Gsta3
ENSMUSG00000025935	272.855	199.575	246.629	236.706	257.548	227.38	290.306	177.091	243.539	239.357	272.385	204.07	Tram1
ENSMUSG00000025936	5.65085	1.65623	4.18015	5.86874	5.11009	2.50787	6.17672	3.07984	3.12229	5.11447	3.31167	4.55514	ENSMUSG00000025936
ENSMUSG00000025937	113.824	101.03	56.85	72.3811	121.62	97.8067	61.7672	104.715	170.165	120.702	102.662	152.142	Lactb2
ENSMUSG00000025938	6.45812	3.31245	9.19633	4.89061	1.02202	0.835955	2.47069	6.15969	1.56114	19.435	7.45127	7.28823	Slco5a1
ENSMUSG00000025939	163.875	96.0611	126.241	110.528	101.18	119.542	130.946	104.715	137.381	167.755	159.788	152.142	Ube2w
ENSMUSG00000025940	356.004	330.417	300.135	312.021	336.244	308.467	247.069	332.623	288.812	284.365	309.642	311.572	Tmem70
ENSMUSG00000025949	256.71	218.622	220.712	235.728	228.932	247.443	260.657	224.829	324.718	350.853	329.512	361.678	Pikfyve
ENSMUSG00000025950	950.958	830.597	573.517	647.517	663.289	789.142	575.67	709.904	897.658	980.956	821.295	790.773	Idh1
ENSMUSG00000025955	24.2179	0	42.6375	4.89061	2.04403	0.835955	2.47069	6.15969	0	9.20605	14.9025	4.55514	Akr1cl
ENSMUSG00000025956	59.7376	44.7181	71.0626	89.9873	76.6513	58.5169	44.4723	66.2167	81.1795	62.3965	52.1589	55.5727	Mettl21a
ENSMUSG00000025958	423.007	394.182	378.722	477.324	456.842	423.829	497.843	392.68	537.034	538.042	499.235	503.799	Creb1
ENSMUSG00000025959	464.177	432.275	466.505	496.886	601.968	544.207	546.022	489.695	448.048	447.005	388.294	493.777	Klf7
ENSMUSG00000025962	90.4137	75.3583	77.7508	54.7749	72.5632	64.3685	60.5318	90.8554	34.3452	63.4194	48.0193	56.4838	Fastkd2
ENSMUSG00000025964	158.224	79.4988	173.058	180.953	108.334	86.9393	172.948	95.4752	113.964	165.709	149.025	121.167	Adam23
ENSMUSG00000025967	1721.9	1648.77	2060.81	2087.31	2297.49	1607.54	2736.28	2185.15	1868.69	1669.36	1517.57	1446.71	Eef1b2
ENSMUSG00000025968	732.996	717.146	565.992	580.027	667.377	800.009	517.609	851.577	744.666	816.27	755.062	744.31	Ndufs1
ENSMUSG00000025969	273.663	264.168	379.558	473.411	620.364	545.043	627.554	415.779	338.768	246.518	258.311	319.771	Nrp2
ENSMUSG00000025971	43.5923	54.6555	53.5059	41.0812	51.1009	47.6494	24.7069	43.1178	45.2732	59.3279	36.4284	46.4624	Maip1
ENSMUSG00000025978	24.2179	24.0153	29.2611	25.4312	18.3963	28.4225	23.4715	26.1787	29.6617	30.6868	26.4934	27.3309	Rftn2
ENSMUSG00000025979	686.175	796.645	714.806	770.761	768.557	650.373	681.909	896.235	632.263	660.79	569.608	667.784	Mob4
ENSMUSG00000025980	490.01	582.163	543.42	458.74	590.726	397.915	954.92	645.227	750.91	731.369	765.825	563.016	Hspd1
ENSMUSG00000025981	41.9778	43.0619	36.7853	21.5187	50.0788	54.3371	28.4129	55.4372	39.0286	47.0531	40.568	53.7507	Coq10b
ENSMUSG00000025982	844.399	814.863	890.372	936.063	938.212	907.011	937.625	962.451	978.837	937.994	903.259	901.918	Sf3b1
ENSMUSG00000025983	3.22906	2.48434	0.83603	0.978123	0	0	1.23534	0	0	0	0.827919	1.82206	Ccdc150
ENSMUSG00000025986	81.5337	70.3896	66.0464	70.4248	76.6513	108.674	121.064	89.3155	109.28	100.244	97.6944	76.5264	Slc39a10
ENSMUSG00000025993	27.447	35.6089	50.1618	29.3437	31.6825	49.3213	46.943	29.2585	82.7406	23.5266	52.9868	42.8183	Slc40a1
ENSMUSG00000025995	117.861	77.0145	140.453	118.353	170.677	129.573	224.832	117.034	181.093	164.686	138.262	136.654	Wdr75
ENSMUSG00000025997	131.584	91.9205	116.208	122.265	107.312	127.901	124.77	115.494	177.97	191.281	161.444	166.718	Ikzf2
ENSMUSG00000026000	144.5	159.826	180.582	143.784	145.126	180.566	132.182	158.612	121.769	115.587	122.532	129.366	Lancl1
ENSMUSG00000026003	1827.65	1979.19	1432.96	1793.88	1474.77	1849.13	1656.59	2331.44	2429.14	2362.89	2196.47	1983.31	Acadl
ENSMUSG00000026004	46.0141	41.4057	15.8846	20.5406	13.2862	35.9461	55.5904	33.8783	99.9132	84.9002	86.9315	45.5514	Kansl1l
ENSMUSG00000026005	230.878	211.997	197.303	213.231	234.042	229.052	180.36	227.909	235.733	212.762	194.561	231.401	Rpe
ENSMUSG00000026009	4.84359	4.14057	4.18015	8.8031	11.2422	10.0315	11.1181	9.23953	7.80572	31.7097	2.48376	41.9073	Icos
ENSMUSG00000026011	0	0	0.83603	3.91249	3.06605	2.50787	1.23534	3.07984	0	8.18315	2.48376	4.55514	Ctla4
ENSMUSG00000026012	3.22906	6.6249	2.50809	4.89061	4.08807	3.34382	6.17672	4.61977	6.24458	33.7555	2.48376	24.5978	Cd28
ENSMUSG00000026014	319.677	317.995	346.116	326.693	436.401	407.11	481.784	351.102	348.135	297.662	293.083	343.458	Raph1
ENSMUSG00000026017	87.1846	166.451	124.568	104.659	119.576	92.791	103.769	133.973	101.474	101.267	153.993	89.2808	Carf
ENSMUSG00000026018	0.807265	1.65623	0.83603	1.95625	2.04403	2.50787	3.70603	0	1.56114	1.02289	3.31167	0	Ica1l
ENSMUSG00000026019	248.638	208.684	238.269	240.618	299.451	313.483	365.662	278.726	226.366	274.136	272.385	275.131	Wdr12
ENSMUSG00000026020	452.068	325.448	494.93	406.899	719.5	618.607	828.915	574.391	324.718	489.966	478.537	356.212	Nop58
ENSMUSG00000026021	104.137	96.8892	101.16	112.484	110.378	107.002	114.887	103.175	126.453	88.9918	114.253	108.412	Sumo1
ENSMUSG00000026023	9.68718	9.93736	10.0324	12.7156	16.3523	14.2112	12.3534	12.3194	15.6114	13.2976	10.7629	8.19926	Cdk15
ENSMUSG00000026024	39.556	43.0619	49.3258	55.753	51.1009	52.6652	35.8249	44.6577	53.0789	48.076	52.1589	47.3735	Als2
ENSMUSG00000026027	219.576	222.762	182.255	209.318	202.359	189.762	156.889	190.95	273.2	200.487	208.636	245.067	Stradb
ENSMUSG00000026028	175.176	169.763	173.894	155.522	234.042	153.816	149.477	153.992	113.964	135.022	119.22	182.206	Trak2
ENSMUSG00000026029	116.246	113.451	183.091	144.762	119.576	136.261	118.593	107.795	107.719	93.0834	92.7269	125.722	Casp8
ENSMUSG00000026031	483.552	576.367	524.191	444.068	480.348	343.578	508.961	625.208	477.71	605.553	637.497	614.033	Cflar
ENSMUSG00000026032	1167.3	1308.42	1186.33	1177.66	1166.12	1136.06	816.562	1504.5	1273.89	1297.03	981.084	1257.22	Ndufb3
ENSMUSG00000026034	681.331	784.223	755.771	772.717	729.72	795.829	947.508	945.512	1070.94	1131.32	1102.79	901.007	Clk1
ENSMUSG00000026035	40.3632	39.7494	25.0809	22.4968	29.6385	32.6022	34.5896	23.0988	21.856	35.8013	38.0843	34.6191	Ppil3
ENSMUSG00000026036	71.0393	67.0772	80.2589	52.8186	80.7394	58.5169	58.0611	76.9961	42.1509	40.9158	42.2239	60.1279	Nif3l1
ENSMUSG00000026037	151.766	120.076	145.469	121.287	249.372	209.825	214.95	230.988	167.042	170.823	158.132	163.985	Orc2
ENSMUSG00000026039	16.1453	14.906	47.6537	30.3218	57.233	40.9618	133.417	33.8783	39.0286	28.641	42.2239	35.5301	Sgo2a
ENSMUSG00000026042	623.208	449.665	663.808	531.121	332.156	292.584	819.032	309.524	828.968	559.523	669.786	370.789	Col5a2
ENSMUSG00000026043	4182.44	3427.56	3824.84	3548.63	2733.9	2233.67	4765.95	2451.56	4631.92	3452.27	3774.48	2785.92	Col3a1
ENSMUSG00000026047	21.7961	19.0466	21.7368	26.4093	31.6825	28.4225	33.3543	23.0988	17.1726	19.435	24.8376	24.5978	Poglut2
ENSMUSG00000026048	110.595	113.451	105.34	92.9217	84.8274	119.542	129.711	97.0151	193.582	179.006	230.161	142.12	Ercc5
ENSMUSG00000026049	41.1705	38.9213	55.178	41.0812	87.8935	57.6809	71.6499	38.4981	23.4172	40.9158	37.2563	41.9073	Tex30
ENSMUSG00000026051	15.338	9.93736	17.5566	22.4968	11.2422	10.8674	13.5888	27.7186	20.2949	8.18315	15.7305	5.46617	Ecrg4
ENSMUSG00000026058	0.807265	0	3.34412	0	0	0.835955	1.23534	0	0	1.02289	0.827919	0.911028	Khdrbs2
ENSMUSG00000026062	0.807265	5.79679	0	0.978123	11.2422	3.34382	0	1.53992	3.12229	2.04579	5.79543	13.6654	Slc9a2
ENSMUSG00000026064	0	0	0	0	0	0.835955	0	0	3.12229	4.09158	3.31167	0.911028	Ptp4a1
ENSMUSG00000026065	2.42179	1.65623	0.83603	0.978123	0	0.835955	2.47069	0	4.68343	3.06868	0.827919	0.911028	Slc9a4
ENSMUSG00000026068	8.07265	7.45302	20.0647	16.6281	30.6605	24.2427	58.0611	12.3194	18.7337	21.4808	10.7629	13.6654	Il18rap
ENSMUSG00000026069	55.7013	48.0306	47.6537	34.2343	44.9688	38.4539	53.1197	56.9771	24.9783	38.87	38.9122	33.708	Il1rl1
ENSMUSG00000026070	16.1453	25.6715	16.7206	16.6281	6.1321	12.5393	30.8836	36.9581	26.5395	40.9158	43.0518	33.708	Il18r1
ENSMUSG00000026072	85.5701	58.796	77.7508	67.4905	40.8807	52.6652	98.8274	83.1558	107.719	137.068	129.155	80.1705	Il1r1
ENSMUSG00000026073	71.0393	32.2964	74.4067	61.6217	71.5412	16.7191	80.2973	33.8783	42.1509	23.5266	28.1492	26.4198	Il1r2
ENSMUSG00000026074	573.965	692.302	678.856	600.567	757.315	657.897	1045.1	739.163	935.125	952.315	857.724	758.887	Map4k4
ENSMUSG00000026077	44.3996	22.3591	40.9655	32.2781	30.6605	13.3753	24.7069	13.8593	28.1006	40.9158	37.2563	45.5514	Npas2
ENSMUSG00000026078	116.246	81.1551	117.88	142.806	159.435	158.831	102.533	104.715	118.647	119.679	101.006	135.743	Pdcl3
ENSMUSG00000026080	29.0615	21.5309	36.7853	18.5843	29.6385	8.35955	6.17672	16.9391	9.36687	15.3434	15.7305	38.2632	Chst10
ENSMUSG00000026082	61.3521	68.7334	60.1942	65.5342	68.4752	82.7596	58.0611	56.9771	73.3738	76.7171	89.4152	76.5264	Rev1
ENSMUSG00000026083	1696.06	1878.16	1814.19	1463.27	2061.41	1587.48	2993.24	2259.07	2124.72	2215.59	2271.81	1988.77	Eif5b
ENSMUSG00000026085	0.807265	0.828113	0	0	0	1.67191	0	0	0	0	0	0	Lyg1
ENSMUSG00000026087	323.713	345.323	250.809	229.859	271.857	259.982	269.305	332.623	257.589	242.426	274.041	288.796	Mrpl30
ENSMUSG00000026088	148.537	144.092	200.647	137.915	170.677	98.6427	217.42	172.471	181.093	208.67	175.519	184.028	Mitd1
ENSMUSG00000026090	4.03632	5.79679	4.18015	8.8031	0	7.5236	12.3534	6.15969	9.36687	4.09158	4.13959	2.73309	Cracdl
ENSMUSG00000026094	165.489	173.076	180.582	157.478	219.734	171.371	153.183	192.49	113.964	244.472	149.025	337.08	Stk17b
ENSMUSG00000026095	73.4611	83.6394	82.767	82.1623	88.9155	62.6966	70.4146	86.2356	42.1509	50.1218	48.0193	71.0602	Asnsd1
ENSMUSG00000026096	41.9778	35.6089	29.2611	29.3437	32.7046	41.7978	23.4715	35.4182	28.1006	50.1218	51.331	49.1955	Osgepl1
ENSMUSG00000026097	46.8214	33.9526	38.4574	43.0374	50.0788	60.1888	54.3551	43.1178	46.8343	48.076	48.0193	51.9286	Ormdl1
ENSMUSG00000026098	11.3017	13.2498	12.5405	12.7156	12.2642	6.68764	30.8836	13.8593	29.6617	31.7097	22.3538	15.4875	Pms1
ENSMUSG00000026100	0.807265	0	0	0	1.02202	0	1.23534	0	1.56114	0	0	0	Mstn
ENSMUSG00000026102	266.397	337.87	305.987	349.19	334.2	333.546	254.481	318.764	301.301	349.83	289.772	368.966	Inpp1
ENSMUSG00000026103	411.705	370.167	440.588	520.361	559.043	499.901	748.618	517.414	547.962	614.759	540.631	501.066	Gls
ENSMUSG00000026104	259.132	239.325	330.232	312.999	241.196	350.265	245.833	247.927	237.294	304.822	256.655	296.084	Stat1
ENSMUSG00000026107	811.301	696.443	445.604	467.543	479.326	682.139	402.722	546.672	835.212	965.612	487.644	620.41	Nabp1
ENSMUSG00000026109	101.715	88.6081	92.7993	90.9654	97.0916	50.9933	92.6507	58.517	118.647	85.9231	99.3502	81.0815	Tmeff2
ENSMUSG00000026110	47.6286	57.1398	59.3581	56.7311	56.2109	71.0562	72.8852	47.7376	51.5178	67.511	84.4477	66.5051	Mgat4a
ENSMUSG00000026111	145.308	130.842	163.026	200.515	236.086	177.222	96.3568	175.551	182.654	123.77	101.834	145.765	Unc50
ENSMUSG00000026112	482.744	465.4	418.851	475.368	504.877	486.526	369.368	431.178	476.149	467.463	464.462	463.713	Coa5
ENSMUSG00000026113	9.68718	10.7655	15.0485	17.6062	18.3963	18.391	7.41206	12.3194	10.928	17.3892	14.0746	13.6654	Inpp4a
ENSMUSG00000026116	35.5196	42.2338	55.178	51.8405	54.1669	45.9775	58.0611	29.2585	60.8846	32.7326	53.8147	47.3735	Tmem131
ENSMUSG00000026117	4.03632	4.96868	5.85221	5.86874	4.08807	5.01573	2.47069	1.53992	3.12229	37.8471	4.96751	44.6404	Zap70
ENSMUSG00000026121	174.369	121.733	155.502	154.543	166.589	184.746	164.301	166.312	159.237	203.556	111.769	126.633	Sema4c
ENSMUSG00000026123	122.704	137.467	169.714	214.209	243.24	191.434	211.244	121.654	138.942	147.297	115.081	122.989	Plekhb2
ENSMUSG00000026126	427.043	349.464	529.207	478.302	436.401	260.818	400.251	380.361	315.351	365.173	261.622	346.191	Ptpn18
ENSMUSG00000026127	214.732	247.606	274.218	193.668	289.231	229.888	228.538	220.209	149.87	165.709	165.584	187.672	Imp4
ENSMUSG00000026131	996.165	1090.62	899.568	789.345	848.274	1069.19	1983.96	1045.61	1924.89	1851.44	2015.98	1274.53	Dst
ENSMUSG00000026134	33.9051	31.4683	65.2103	38.1468	60.299	35.9461	48.1784	27.7186	32.784	27.6181	45.5355	28.2419	Prim2
ENSMUSG00000026135	72.6538	73.7021	86.1111	113.462	114.466	113.69	109.946	107.795	82.7406	107.404	104.318	88.3698	Zfp142
ENSMUSG00000026142	89.6064	96.8892	80.2589	95.856	101.18	142.948	112.416	120.114	76.4961	110.473	93.5548	117.523	Rhbdd1
ENSMUSG00000026147	6.45812	4.96868	32.6052	7.82498	5.11009	15.0472	12.3534	9.23953	17.1726	6.13737	14.9025	1.82206	Col9a1
ENSMUSG00000026150	256.71	237.668	203.991	189.756	253.46	248.279	184.066	252.547	198.265	203.556	208.636	237.778	Mff
ENSMUSG00000026153	99.2936	99.3736	107.848	142.806	149.215	121.213	134.652	126.274	99.9132	116.61	95.2106	108.412	Fam135a
ENSMUSG00000026154	83.9555	96.8892	76.9148	94.8779	101.18	115.362	88.9447	81.6159	99.9132	92.0605	86.9315	96.569	Sdhaf4
ENSMUSG00000026155	295.459	276.59	307.659	307.131	367.926	299.272	294.012	272.566	281.006	246.518	283.148	311.572	Smap1
ENSMUSG00000026158	117.861	130.842	127.077	114.44	105.268	137.097	106.239	117.034	117.086	154.457	110.113	113.879	Ogfrl1
ENSMUSG00000026159	318.062	245.121	341.1	284.634	361.794	267.506	270.54	224.829	206.071	242.426	244.236	279.686	Agfg1
ENSMUSG00000026162	16.1453	10.7655	17.5566	14.6718	15.3303	16.7191	16.0595	16.9391	17.1726	8.18315	14.9025	20.0426	Nhej1
ENSMUSG00000026163	3.22906	0.828113	3.34412	0	1.02202	0.835955	1.23534	0	1.56114	1.02289	0	0.911028	Sphkap
ENSMUSG00000026167	2.42179	2.48434	3.34412	8.8031	6.1321	4.17978	8.6474	3.07984	1.56114	1.02289	0	2.73309	Wnt10a
ENSMUSG00000026170	138.85	113.451	111.192	98.7904	170.677	140.44	72.8852	101.635	145.186	86.946	106.802	145.765	Cyp27a1
ENSMUSG00000026171	24.2179	36.437	30.9331	32.2781	25.5504	34.2742	22.2362	30.7984	26.5395	28.641	31.4609	30.975	Rnf25
ENSMUSG00000026172	79.9192	104.342	120.388	88.031	93.0036	72.7281	64.2378	110.874	74.9349	77.74	88.5873	83.8146	Bcs1l
ENSMUSG00000026173	1.61453	0.828113	0.83603	0	2.04403	0	1.23534	0	0	1.02289	0	0	Plcd4
ENSMUSG00000026174	62.1594	65.4209	86.1111	71.403	77.6733	65.2045	71.6499	69.2965	53.0789	47.0531	56.2985	53.7507	Cnot9
ENSMUSG00000026175	0.807265	0	0	0.978123	0	0	1.23534	0	0	1.02289	0.827919	0.911028	Vil1
ENSMUSG00000026176	137.235	156.513	147.977	102.703	138.994	112.854	119.828	129.353	110.841	88.9918	96.8665	118.434	Ctdsp1
ENSMUSG00000026177	23.4107	25.6715	33.4412	30.3218	50.0788	27.5865	17.2948	15.3992	26.5395	14.3205	10.7629	17.3095	Slc11a1
ENSMUSG00000026179	79.9192	91.0924	71.0626	65.5342	65.4091	74.4	44.4723	104.715	54.64	62.3965	82.7919	81.9926	Pnkd
ENSMUSG00000026180	0.807265	0	0	0	2.04403	0	2.47069	0	1.56114	0	0.827919	10.9323	Cxcr2
ENSMUSG00000026181	115.439	101.03	85.2751	96.8342	114.466	97.8067	60.5318	98.555	79.6184	66.4881	72.8568	96.569	Ppm1f
ENSMUSG00000026185	1407.06	1797.01	666.316	1273.52	1147.73	1609.21	1278.58	1318.17	2733.56	2103.07	2060.69	1311.88	Igfbp5
ENSMUSG00000026187	68.6175	60.4522	88.6192	67.4905	44.9688	49.3213	66.7085	66.2167	82.7406	65.4652	73.6848	68.3271	Xrcc5
ENSMUSG00000026188	0	0	0	0	1.02202	0.835955	2.47069	1.53992	0	0	0	0.911028	Tmem169
ENSMUSG00000026189	309.182	539.102	351.133	291.481	363.838	247.443	360.72	599.03	357.502	311.983	290.599	315.216	Pecr
ENSMUSG00000026192	283.35	211.997	364.509	294.415	542.691	300.944	497.843	360.342	351.257	326.303	291.427	324.326	Atic
ENSMUSG00000026193	2369.32	2363.43	2277.35	2508.88	2501.9	1334.18	2508.98	1797.09	2343.28	1509.79	1549.86	1037.66	Fn1
ENSMUSG00000026196	7.26538	2.48434	10.8684	18.5843	14.3082	28.4225	28.4129	3.07984	10.928	3.06868	9.93502	2.73309	Bard1
ENSMUSG00000026197	114.632	122.561	103.668	113.462	98.1137	107.838	84.0033	84.6957	84.3018	73.6484	82.7919	102.946	Zfand2b
ENSMUSG00000026198	0.807265	0.828113	0.83603	0	0	0	3.70603	4.61977	1.56114	1.02289	0	0	Abcb6
ENSMUSG00000026199	44.3996	50.5149	53.5059	36.1905	47.0128	72.7281	65.4732	52.3574	57.7623	61.3737	53.8147	51.0176	Ankzf1
ENSMUSG00000026200	79.1119	95.233	83.603	81.1842	73.5852	70.2202	64.2378	78.536	70.2515	72.6255	73.6848	86.5477	Glb1l
ENSMUSG00000026201	367.305	373.479	356.985	357.993	352.596	360.297	352.073	346.483	291.934	377.448	376.703	368.055	Stk16
ENSMUSG00000026202	554.591	651.725	433.064	760.001	506.921	492.378	841.269	923.953	462.099	533.951	450.388	435.472	Tuba4a
ENSMUSG00000026203	248.638	369.338	199.811	188.778	218.712	243.263	279.188	318.764	238.855	279.25	286.46	256.91	Dnajb2
ENSMUSG00000026204	1.61453	0.828113	25.0809	26.4093	71.5412	61.8607	59.2965	7.69961	3.12229	0	1.65584	3.64411	Ptprn
ENSMUSG00000026205	2.42179	0	0.83603	3.91249	2.04403	3.34382	0	4.61977	1.56114	2.04579	2.48376	1.82206	Slc23a3
ENSMUSG00000026207	46.8214	54.6555	38.4574	54.7749	52.1229	68.5483	45.7077	55.4372	34.3452	50.1218	61.266	36.4411	Speg
ENSMUSG00000026208	120.282	105.17	86.1111	56.7311	80.7394	41.7978	45.7077	55.4372	46.8343	48.076	57.1264	61.9499	Des
ENSMUSG00000026209	265.59	255.887	216.532	244.531	198.271	281.717	177.889	198.65	198.265	193.327	230.989	232.312	Dnpep
ENSMUSG00000026211	27.447	21.5309	39.2934	20.5406	25.5504	15.8831	24.7069	13.8593	15.6114	15.3434	29.8051	30.975	Obsl1
ENSMUSG00000026213	12.9162	33.9526	30.0971	29.3437	31.6825	34.2742	23.4715	20.019	21.856	26.5952	14.0746	20.0426	Stk11ip
ENSMUSG00000026219	729.767	693.131	662.136	685.664	685.774	723.937	925.272	672.946	980.399	961.521	963.697	796.239	Trip12
ENSMUSG00000026220	0.807265	1.65623	0.83603	0	0	0	0	1.53992	0	1.02289	0	0	Slc16a14
ENSMUSG00000026222	261.554	232.7	356.985	241.596	256.526	250.787	238.421	164.772	190.46	279.25	212.775	294.262	Sp100
ENSMUSG00000026223	344.702	295.636	401.294	366.796	374.058	243.263	294.012	311.064	281.006	278.227	238.441	235.956	Itm2c
ENSMUSG00000026226	2.42179	1.65623	1.67206	1.95625	1.02202	4.17978	2.47069	1.53992	1.56114	1.02289	0	1.82206	Spata3
ENSMUSG00000026227	6.45812	13.2498	3.34412	22.4968	5.11009	15.0472	12.3534	6.15969	12.4892	10.2289	16.5584	10.0213	2810459M11Rik
ENSMUSG00000026228	6.45812	0	3.34412	11.7375	6.1321	3.34382	2.47069	12.3194	4.68343	0	0.827919	0.911028	Htr2b
ENSMUSG00000026229	496.468	391.697	397.95	345.277	441.511	499.901	389.133	441.958	402.775	455.188	432.174	455.514	Psmd1
ENSMUSG00000026234	1519.27	1870.71	2146.09	1459.36	2335.31	1523.11	4095.16	2696.4	2474.41	2575.65	2190.67	1749.17	Ncl
ENSMUSG00000026235	41.1705	59.6241	37.6214	44.9936	26.5724	53.5011	43.237	44.6577	79.6184	63.4194	38.0843	41.9073	Epha4
ENSMUSG00000026238	1423.21	1541.12	1430.45	1339.05	1432.87	1052.47	3100.71	2140.49	2123.16	2054.99	1744.42	1415.74	Ptma
ENSMUSG00000026239	9.68718	14.906	9.19633	8.8031	11.2422	5.85169	13.5888	9.23953	12.4892	6.13737	8.27919	8.19926	Pde6d
ENSMUSG00000026240	144.5	172.248	154.666	195.625	177.831	142.112	190.243	177.091	104.597	146.274	143.23	138.476	Cops7b
ENSMUSG00000026245	291.423	238.497	244.957	230.837	286.165	258.31	307.6	246.388	165.481	231.174	239.268	247.8	Farsb
ENSMUSG00000026247	0	0	0.83603	0	0	0.835955	1.23534	0	0	0	0	0.911028	Ecel1
ENSMUSG00000026248	132.391	115.108	88.6192	112.484	103.224	150.472	116.122	100.095	101.474	145.251	132.467	165.807	Mrpl44
ENSMUSG00000026249	187.285	207.856	341.936	360.927	235.064	193.106	181.595	221.749	152.992	145.251	182.97	190.405	Serpine2
ENSMUSG00000026254	456.912	499.352	400.458	269.962	381.212	340.234	568.258	445.038	515.178	452.119	532.352	543.884	Eif4e2
ENSMUSG00000026255	132.391	91.9205	141.289	43.0374	143.082	23.4067	37.0603	55.4372	48.3955	53.1905	81.136	52.8396	Efhd1
ENSMUSG00000026258	32.2906	69.5615	20.0647	38.1468	8.17614	75.236	32.1189	146.293	42.1509	60.3508	35.6005	25.5088	Snorc
ENSMUSG00000026259	4.03632	8.28113	0.83603	14.6718	7.15412	14.2112	8.6474	12.3194	9.36687	4.09158	6.62335	2.73309	Ngef
ENSMUSG00000026260	838.748	935.768	695.577	699.358	753.227	818.4	802.973	1136.46	939.809	948.223	1140.04	1012.15	Ndufa10
ENSMUSG00000026269	165.489	218.622	163.862	178.996	194.183	180.566	179.125	207.89	142.064	133.999	173.863	208.625	Rnpepl1
ENSMUSG00000026270	50.0504	34.7807	42.6375	54.7749	62.3431	37.618	27.1775	29.2585	29.6617	26.5952	34.7726	38.2632	Capn10
ENSMUSG00000026271	4.03632	4.14057	10.8684	8.8031	10.2202	5.01573	18.5301	7.69961	7.80572	6.13737	4.13959	1.82206	Gpr35
ENSMUSG00000026273	129.97	134.982	106.176	120.309	106.29	173.879	137.123	144.753	143.625	147.297	162.272	115.701	Mterf4
ENSMUSG00000026274	11.3017	3.31245	10.8684	6.84686	15.3303	3.34382	6.17672	6.15969	3.12229	6.13737	4.96751	1.82206	Pask
ENSMUSG00000026275	200.202	153.201	167.206	163.346	181.919	178.058	238.421	204.81	226.366	228.105	227.678	252.355	Ppp1r7
ENSMUSG00000026276	10.4944	9.93736	7.52427	3.91249	4.08807	6.68764	9.88274	4.61977	10.928	22.5037	14.9025	5.46617	Septin2
ENSMUSG00000026277	71.0393	70.3896	73.5706	67.4905	77.6733	88.6112	63.0025	58.517	42.1509	58.305	66.2335	68.3271	Stk25
ENSMUSG00000026278	138.85	130.014	147.141	216.165	263.68	191.434	203.832	184.791	98.3521	97.175	105.974	119.345	Bok
ENSMUSG00000026279	107.366	95.233	121.224	124.222	126.73	137.097	134.652	123.194	126.453	123.77	115.909	81.0815	Thap4
ENSMUSG00000026280	261.554	220.278	240.777	252.356	302.517	264.162	237.186	260.247	206.071	201.51	199.528	228.668	Atg4b
ENSMUSG00000026281	57.3158	38.0932	62.7023	57.7092	53.1449	60.1888	53.1197	50.8174	39.0286	56.2592	41.3959	49.1955	Dtymk
ENSMUSG00000026283	111.403	78.6707	99.4876	106.615	78.6953	117.87	134.652	90.8554	120.208	140.137	156.477	134.832	Ing5
ENSMUSG00000026285	0	0	0	1.95625	0	1.67191	0	0	0	4.09158	0	2.73309	Pdcd1
ENSMUSG00000026288	78.3047	67.9053	120.388	97.8123	99.1357	98.6427	71.6499	67.7566	51.5178	86.946	53.8147	85.6367	Inpp5d
ENSMUSG00000026289	117.861	128.358	127.913	134.003	158.413	157.996	138.358	120.114	146.748	139.114	138.262	125.722	Atg16l1
ENSMUSG00000026303	224.42	303.917	129.585	277.787	60.299	277.537	219.891	374.201	220.121	238.334	315.437	86.5477	Mlph
ENSMUSG00000026304	18.5671	41.4057	15.0485	33.2562	4.08807	43.4697	27.1775	49.2775	40.5898	32.7326	32.2888	11.8434	Rab17
ENSMUSG00000026305	185.671	187.154	244.121	228.881	390.411	309.303	458.312	275.646	201.388	299.708	216.087	281.508	Lrrfip1
ENSMUSG00000026307	97.679	83.6394	82.767	110.528	96.0696	126.229	114.887	66.2167	103.036	110.473	95.2106	81.9926	Scly
ENSMUSG00000026308	5.65085	0	0.83603	0.978123	3.06605	0	3.70603	1.53992	1.56114	0	0.827919	0	Klhl30
ENSMUSG00000026309	293.037	346.151	270.874	309.087	319.891	274.193	401.486	324.924	324.718	401.997	346.07	303.372	Ilkap
ENSMUSG00000026311	185.671	191.294	142.961	154.543	170.677	142.112	134.652	143.213	126.453	136.045	138.262	150.32	Asb1
ENSMUSG00000026313	167.911	221.106	173.894	208.34	239.152	223.2	184.066	201.73	216.999	168.778	204.496	190.405	Hdac4
ENSMUSG00000026315	55.7013	48.8587	92.7993	44.9936	114.466	35.1101	65.4732	35.4182	57.7623	41.9387	35.6005	51.0176	Serpinb8
ENSMUSG00000026317	156.609	187.982	240.777	165.303	202.359	122.049	112.416	157.072	146.748	119.679	139.918	158.519	Cln8
ENSMUSG00000026319	121.897	113.451	106.176	121.287	122.642	145.456	107.475	117.034	124.892	121.724	120.876	119.345	Relch
ENSMUSG00000026321	34.7124	47.2024	68.5545	52.8186	41.9027	32.6022	27.1775	32.3384	46.8343	23.5266	20.698	27.3309	Tnfrsf11a
ENSMUSG00000026327	3.22906	0	25.0809	2.93437	0	1.67191	2.47069	0	1.56114	3.06868	1.65584	0	Serpinb11
ENSMUSG00000026333	67.8102	51.343	50.9978	51.8405	61.321	49.3213	58.0611	44.6577	70.2515	71.6026	64.5777	62.861	Gin1
ENSMUSG00000026335	248.638	273.277	269.202	188.778	245.284	223.2	343.425	247.927	343.452	282.319	323.716	300.639	Pam
ENSMUSG00000026339	100.908	81.9832	97.8155	103.681	107.312	102.822	86.474	89.3155	90.5464	81.8315	102.662	78.3484	Ccdc93
ENSMUSG00000026341	307.568	167.279	296.791	239.64	310.693	295.928	369.368	212.509	318.473	337.555	274.041	289.707	Actr3
ENSMUSG00000026342	212.311	231.872	230.744	292.459	214.624	285.061	223.597	251.007	288.812	212.762	215.259	169.451	Slc35f5
ENSMUSG00000026343	3.22906	1.65623	2.50809	7.82498	0	1.67191	1.23534	4.61977	1.56114	3.06868	0	0.911028	Gpr39
ENSMUSG00000026344	4.03632	4.96868	11.7044	6.84686	11.2422	2.50787	1.23534	4.61977	7.80572	3.06868	5.79543	7.28823	Lypd1
ENSMUSG00000026348	0.807265	0	0	0	1.02202	0	0	0	1.56114	0	0	0	Acmsd
ENSMUSG00000026349	354.389	471.196	438.916	481.236	504.877	440.548	391.604	546.672	421.509	454.165	388.294	370.789	Ccnt2
ENSMUSG00000026353	434.308	446.353	443.932	378.533	453.776	446.4	589.259	535.893	543.278	510.424	489.3	431.827	Ubxn4
ENSMUSG00000026355	89.6064	78.6707	193.123	174.106	170.677	142.948	205.067	118.574	73.3738	56.2592	55.4706	57.3948	Mcm6
ENSMUSG00000026356	195.358	133.326	125.405	178.996	124.686	179.73	237.186	175.551	248.222	292.548	290.599	252.355	Dars1
ENSMUSG00000026357	54.0867	28.984	50.1618	49.8843	51.1009	22.5708	49.4137	32.3384	42.1509	39.8929	32.2888	38.2632	Rgs18
ENSMUSG00000026358	2.42179	3.31245	4.18015	1.95625	12.2642	9.19551	2.47069	4.61977	3.12229	8.18315	4.96751	10.9323	Rgs1
ENSMUSG00000026360	404.44	485.274	568.5	390.271	516.119	437.205	662.144	435.798	469.904	524.745	1016.68	298.817	Rgs2
ENSMUSG00000026361	341.473	336.214	270.038	324.737	340.332	377.852	460.783	349.562	407.459	383.585	440.453	378.988	Cdc73
ENSMUSG00000026365	145.308	130.014	224.892	136.937	146.148	52.6652	196.42	166.312	259.15	156.503	168.067	119.345	Cfh
ENSMUSG00000026374	1859.94	1839.24	1896.12	1950.38	1820.21	1935.24	1991.37	2012.68	1723.5	1687.78	1796.58	1853.03	Tsn
ENSMUSG00000026377	207.467	140.779	191.451	162.368	211.558	251.622	277.952	206.35	168.604	196.396	240.924	222.291	Nifk
ENSMUSG00000026380	76.6902	86.9519	35.9493	113.462	12.2642	78.5798	54.3551	101.635	84.3018	58.305	99.3502	27.3309	Tfcp2l1
ENSMUSG00000026383	78.3047	117.592	70.2265	109.55	98.1137	75.236	95.1214	103.175	121.769	95.1292	98.5223	80.1705	Epb41l5
ENSMUSG00000026384	161.453	176.388	117.88	125.2	106.29	185.582	160.595	187.871	259.15	202.533	244.236	163.985	Ptpn4
ENSMUSG00000026385	7967.7	9400.74	7510.89	7067.91	8285.49	6754.52	8352.15	11763.5	9805.55	8489	7752.63	8974.54	Dbi
ENSMUSG00000026387	19.3744	28.1558	25.9169	20.5406	21.4624	26.7506	16.0595	36.9581	12.4892	18.4121	24.0096	16.3985	Sctr
ENSMUSG00000026388	16.1453	9.93736	15.8846	17.6062	16.3523	11.7034	16.0595	16.9391	23.4172	12.2747	9.10711	15.4875	3110009E18Rik
ENSMUSG00000026389	126.741	116.764	109.52	94.8779	147.17	79.4157	123.534	86.2356	138.942	71.6026	97.6944	91.1028	Steap3
ENSMUSG00000026390	1.61453	2.48434	74.4067	27.3874	14.3082	24.2427	4.94137	3.07984	1.56114	11.2518	4.13959	77.4374	Marco
ENSMUSG00000026393	292.23	300.605	217.368	293.437	283.099	266.67	410.134	315.684	371.552	337.555	423.066	278.775	Nek7
ENSMUSG00000026395	193.744	136.639	237.433	141.828	192.139	134.589	249.539	110.874	170.165	567.706	201.184	501.977	Ptprc
ENSMUSG00000026398	9.68718	16.5623	9.19633	13.6937	12.2642	21.7348	14.8241	7.69961	32.784	17.3892	31.4609	20.0426	Nr5a2
ENSMUSG00000026399	196.973	155.685	211.516	161.39	176.809	84.4315	142.064	127.814	156.114	136.045	157.305	153.053	Cd55
ENSMUSG00000026404	21.7961	9.93736	18.3927	16.6281	23.5064	17.5551	16.0595	26.1787	20.2949	6.13737	16.5584	20.0426	Ddx59
ENSMUSG00000026407	28.2543	0	0	1.95625	11.2422	0	0	3.07984	0	1.02289	0	1.82206	Cacna1s
ENSMUSG00000026409	8.07265	9.10924	4.18015	5.86874	4.08807	10.0315	2.47069	9.23953	6.24458	8.18315	11.5909	1.82206	Pfkfb2
ENSMUSG00000026411	134.813	148.232	115.372	156.5	145.126	172.207	123.534	133.973	113.964	121.724	109.285	92.0139	Tmem9
ENSMUSG00000026413	13.7235	9.93736	7.52427	9.78123	4.08807	11.7034	14.8241	16.9391	20.2949	13.2976	11.5909	3.64411	Pkp1
ENSMUSG00000026414	4.84359	3.31245	3.34412	4.89061	49.0568	11.7034	51.8844	7.69961	4.68343	5.11447	0.827919	7.28823	Tnnt2
ENSMUSG00000026417	0.807265	1.65623	0	1.95625	2.04403	8.35955	1.23534	0	1.56114	2.04579	1.65584	0.911028	Pigr
ENSMUSG00000026418	0.807265	0.828113	2.50809	3.91249	7.15412	2.50787	7.41206	1.53992	0	0	0	0	Tnni1
ENSMUSG00000026420	0	0	0.83603	2.93437	9.19816	5.01573	2.47069	0	0	0	0	0.911028	Il24
ENSMUSG00000026421	351.967	374.307	414.671	357.993	276.967	255.802	434.841	466.596	276.323	254.701	255.827	226.846	Csrp1
ENSMUSG00000026424	1.61453	1.65623	5.01618	1.95625	8.17614	6.68764	4.94137	3.07984	3.12229	2.04579	3.31167	3.64411	Gpr37l1
ENSMUSG00000026425	280.121	276.59	356.149	339.409	357.706	264.162	364.426	278.726	274.761	258.792	238.441	245.978	Srgap2
ENSMUSG00000026426	37.9414	61.2804	76.0787	55.753	57.233	42.6337	35.8249	44.6577	40.5898	28.641	40.568	40.0852	Arl8a
ENSMUSG00000026427	39.556	37.2651	50.1618	36.1905	41.9027	72.7281	54.3551	43.1178	32.784	45.0073	56.2985	50.1066	Eif2d
ENSMUSG00000026429	4.84359	1.65623	9.19633	10.7594	5.11009	5.01573	16.0595	7.69961	6.24458	5.11447	4.13959	1.82206	Ube2t
ENSMUSG00000026430	125.126	103.514	163.862	158.456	115.488	96.9708	129.711	92.3953	84.3018	179.006	75.3406	157.608	Rassf5
ENSMUSG00000026432	0.807265	0.828113	0	0	0	0	0	0	0	0	0.827919	0	Avpr1b
ENSMUSG00000026433	131.584	117.592	133.765	150.631	129.796	157.996	126.005	126.274	126.453	79.7857	121.704	89.2808	Rab29
ENSMUSG00000026434	1461.15	1459.14	1577.59	1281.34	1440.02	1196.25	2387.92	1735.49	1701.65	1800.29	1845.43	1584.28	Nucks1
ENSMUSG00000026435	136.428	87.78	29.2611	95.856	35.7706	70.2202	45.7077	72.3763	70.2515	97.175	106.802	31.886	Slc45a3
ENSMUSG00000026436	276.892	216.966	315.183	362.884	453.776	305.124	250.775	291.045	418.387	331.418	274.869	379.899	Elk4
ENSMUSG00000026437	25.8325	20.7028	17.5566	18.5843	4.08807	20.8989	14.8241	16.9391	10.928	28.641	16.5584	2.73309	Cdk18
ENSMUSG00000026439	73.4611	69.5615	67.7184	81.1842	105.268	81.0876	105.004	67.7566	99.9132	83.8773	89.4152	75.6154	Rbbp5
ENSMUSG00000026442	9.68718	4.14057	25.9169	11.7375	25.5504	2.50787	3.70603	0	6.24458	6.13737	12.4188	12.7544	Nfasc
ENSMUSG00000026443	17.7598	10.7655	10.0324	29.3437	4.08807	10.0315	22.2362	9.23953	7.80572	20.4579	11.5909	3.64411	Lrrn2
ENSMUSG00000026447	12.9162	13.2498	16.7206	25.4312	11.2422	20.0629	9.88274	9.23953	17.1726	17.3892	15.7305	15.4875	Pik3c2b
ENSMUSG00000026452	0	0	0	0	2.04403	0.835955	0	0	0	1.02289	0.827919	0	Syt2
ENSMUSG00000026455	88.7991	91.9205	100.324	89.9873	85.8494	96.1348	107.475	100.095	96.7909	109.45	114.253	76.5264	Klhl12
ENSMUSG00000026456	332.593	381.76	376.214	408.855	447.644	356.953	396.545	540.513	248.222	280.273	249.204	346.191	Cyb5r1
ENSMUSG00000026457	238.95	211.169	212.352	257.246	222.8	324.351	186.537	184.791	246.661	220.945	248.376	262.376	Adipor1
ENSMUSG00000026458	104.137	121.733	134.601	118.353	108.334	47.6494	81.5326	103.175	82.7406	72.6255	64.5777	95.658	Ppfia4
ENSMUSG00000026459	0	0	0	0	1.02202	0	0	0	0	0	0.827919	0.911028	Myog
ENSMUSG00000026463	735.418	1151.91	627.023	780.542	788.997	820.072	854.857	970.151	805.55	796.835	873.454	1142.43	Atp2b4
ENSMUSG00000026466	230.878	217.794	242.449	236.706	252.438	234.067	212.479	194.03	263.833	271.067	310.47	275.131	Tor1aip1
ENSMUSG00000026469	354.389	360.229	354.477	490.039	391.433	468.135	448.43	332.623	404.336	409.158	438.797	363.5	Xpr1
ENSMUSG00000026470	222.805	226.075	198.975	204.428	209.514	193.942	145.77	190.95	224.805	196.396	192.077	207.714	Stx6
ENSMUSG00000026471	160.646	192.95	117.88	106.615	148.192	127.901	116.122	153.992	193.582	213.785	158.96	184.028	Mr1
ENSMUSG00000026473	2558.22	2477.71	1874.38	2414.01	1873.36	2568.89	2300.21	2947.41	3111.36	2935.71	2717.23	1837.54	Glul
ENSMUSG00000026475	11.3017	11.5936	11.7044	26.4093	7.15412	17.5551	2.47069	6.15969	9.36687	12.2747	7.45127	17.3095	Rgs16
ENSMUSG00000026478	318.87	208.684	229.908	184.865	260.614	229.052	391.604	201.73	421.509	315.051	315.437	256.91	Lamc1
ENSMUSG00000026479	40.3632	26.4996	30.9331	46.9499	25.5504	44.3056	51.8844	16.9391	39.0286	39.8929	43.8797	18.2206	Lamc2
ENSMUSG00000026480	70.232	64.5928	122.896	68.4686	117.532	58.5169	77.8266	53.8973	45.2732	34.7784	41.3959	57.3948	Ncf2
ENSMUSG00000026482	330.171	291.496	362.837	268.006	304.561	202.301	286.6	241.768	277.884	238.334	219.398	313.394	Rgl1
ENSMUSG00000026483	188.093	235.184	168.042	212.253	187.029	212.333	186.537	192.49	234.172	193.327	195.389	160.341	Niban1
ENSMUSG00000026484	290.615	317.167	367.017	388.315	365.882	295.928	317.483	303.365	277.884	235.266	307.158	260.554	Rnf2
ENSMUSG00000026489	101.715	186.325	113.7	157.478	102.202	168.027	109.946	175.551	149.87	174.915	167.24	113.879	Coq8a
ENSMUSG00000026490	322.906	313.027	278.398	270.94	282.077	235.739	369.368	255.627	399.653	399.952	413.131	428.183	Cdc42bpa
ENSMUSG00000026491	155.802	146.576	131.257	163.346	213.602	215.676	221.126	175.551	174.848	199.464	173.035	176.74	Ahctf1
ENSMUSG00000026492	12.9162	11.5936	14.2125	9.78123	9.19816	7.5236	16.0595	12.3194	21.856	18.4121	19.0421	19.1316	Tfb2m
ENSMUSG00000026494	18.5671	19.0466	54.342	33.2562	3.06605	9.19551	6.17672	20.019	18.7337	14.3205	14.9025	7.28823	Kif26b
ENSMUSG00000026495	64.5812	89.4362	75.2427	62.5999	63.3651	56.009	49.4137	80.076	76.4961	62.3965	60.4381	82.9036	Efcab2
ENSMUSG00000026496	139.657	141.607	156.338	134.981	144.104	136.261	196.42	164.772	135.82	167.755	142.402	140.298	Parp1
ENSMUSG00000026499	565.893	597.898	602.778	448.958	576.418	497.393	848.681	635.988	635.386	662.835	792.318	634.076	Acbd3
ENSMUSG00000026500	386.68	412.4	297.627	248.443	299.451	287.569	353.308	435.798	488.638	556.454	491.784	512.909	Cox20
ENSMUSG00000026502	112.21	72.8739	108.684	92.9217	91.9816	93.627	144.535	103.175	110.841	102.289	119.22	100.213	Desi2
ENSMUSG00000026504	176.791	187.982	210.68	205.406	203.381	155.488	264.363	174.011	193.582	174.915	206.98	196.782	Sdccag8
ENSMUSG00000026509	632.896	577.195	600.27	520.361	724.61	556.746	681.909	622.129	423.07	452.119	527.384	606.745	Capn2
ENSMUSG00000026510	81.5337	76.1864	68.5545	77.2717	58.255	128.737	113.652	87.7756	113.964	113.541	105.146	63.772	Trp53bp2
ENSMUSG00000026511	142.079	144.092	144.633	136.937	144.104	143.784	133.417	117.034	118.647	161.617	139.09	130.277	Srp9
ENSMUSG00000026516	149.344	120.904	146.305	127.156	182.941	181.402	275.481	157.072	199.826	213.785	220.226	162.163	Nvl
ENSMUSG00000026519	416.549	379.276	430.555	485.149	512.031	415.47	487.96	474.296	349.696	409.158	375.875	399.941	Tmem63a
ENSMUSG00000026520	392.331	347.807	421.359	411.79	613.21	404.602	574.435	594.41	332.524	323.235	293.911	354.39	Pycr2
ENSMUSG00000026525	284.964	330.417	289.266	315.934	287.187	233.231	261.893	258.707	221.682	148.32	265.762	278.775	Opn3
ENSMUSG00000026526	443.996	317.995	394.606	387.337	451.732	378.688	238.421	431.178	393.408	392.791	312.125	442.76	Fh1
ENSMUSG00000026527	75.0756	56.3117	46.8177	42.0593	45.9908	63.5326	44.4723	80.076	67.1292	85.9231	88.5873	56.4838	Rgs7
ENSMUSG00000026532	8.87991	0.828113	7.52427	0.978123	2.04403	0.835955	4.94137	0	1.56114	1.02289	8.27919	3.64411	Spta1
ENSMUSG00000026535	0	0	0	0	0	0.835955	1.23534	0	0	0	1.65584	0	Ifi202b
ENSMUSG00000026536	180.827	99.3736	306.823	151.609	156.369	91.9551	280.423	178.631	120.208	143.205	233.473	112.056	Ifi211
ENSMUSG00000026544	122.704	119.248	115.372	108.572	83.8054	111.182	76.5913	89.3155	87.4241	90.0147	111.769	112.968	Dusp23
ENSMUSG00000026546	1.61453	2.48434	12.5405	4.89061	6.1321	6.68764	23.4715	9.23953	7.80572	7.16026	4.13959	9.11028	Cfap45
ENSMUSG00000026547	1751.76	1312.56	2071.68	2058.95	2385.39	1699.5	2521.34	2162.05	1266.09	1226.45	1186.41	1247.2	Tagln2
ENSMUSG00000026548	61.3521	41.4057	91.9633	49.8843	94.0256	42.6337	74.1206	50.8174	37.4675	42.9616	26.4934	38.2632	Slamf9
ENSMUSG00000026553	431.887	329.589	383.738	329.627	380.19	326.022	443.488	300.285	457.415	451.096	516.621	407.23	Copa
ENSMUSG00000026554	717.658	848.816	647.923	748.264	645.915	698.858	794.326	931.653	967.909	846.956	861.035	747.954	Dcaf8
ENSMUSG00000026556	114.632	113.451	122.896	154.543	78.6953	140.44	130.946	95.4752	140.503	123.77	120.876	92.9249	Vangl2
ENSMUSG00000026558	128.355	76.1864	98.6515	125.2	289.231	166.355	213.714	167.852	107.719	101.267	81.136	102.035	Uck2
ENSMUSG00000026563	289.001	360.229	325.216	364.84	406.763	280.881	357.014	355.722	252.905	247.54	254.999	261.465	Tada1
ENSMUSG00000026564	3.22906	0	0.83603	0.978123	0	0	1.23534	0	1.56114	2.04579	0.827919	1.82206	Styxl2
ENSMUSG00000026565	128.355	132.498	122.06	149.653	196.227	133.753	168.007	138.593	193.582	153.434	138.262	164.896	Pou2f1
ENSMUSG00000026566	66.1957	52.1711	60.1942	84.1186	60.299	86.1034	91.4154	67.7566	109.28	66.4881	58.7822	59.2168	Mpzl1
ENSMUSG00000026567	24.2179	31.4683	10.8684	10.7594	21.4624	8.35955	9.88274	26.1787	29.6617	23.5266	24.8376	17.3095	Adcy10
ENSMUSG00000026568	1178.61	1332.43	994.04	849.011	1031.22	856.018	664.615	1279.68	1344.15	1311.35	1198	1080.48	Mpc2
ENSMUSG00000026571	368.92	428.134	287.594	347.234	316.825	411.29	324.895	374.201	537.034	392.791	380.843	411.785	Dcaf6
ENSMUSG00000026573	0	0.828113	0.83603	0.978123	1.02202	0	0	0	1.56114	1.02289	1.65584	1.82206	Xcl1
ENSMUSG00000026574	1709.79	1613.99	1469.74	977.145	1827.37	744.836	1520.71	1418.27	1853.08	1279.64	1549.04	1895.85	Dpt
ENSMUSG00000026575	59.7376	36.437	53.5059	48.9061	36.7926	50.9933	43.237	40.038	56.2012	47.0531	48.0193	41.9073	Nme7
ENSMUSG00000026576	85.5701	94.4049	95.3074	134.981	94.0256	67.7124	155.653	83.1558	137.381	92.0605	71.201	81.0815	Atp1b1
ENSMUSG00000026577	142.886	158.17	147.141	162.368	180.897	160.503	184.066	178.631	215.438	205.602	216.087	182.206	Blzf1
ENSMUSG00000026578	99.2936	111.795	84.439	89.9873	79.7173	115.362	119.828	103.175	135.82	113.541	125.016	98.3911	Ccdc181
ENSMUSG00000026579	108.981	57.1398	111.192	53.7968	86.8715	54.3371	25.9422	30.7984	31.2229	57.2821	37.2563	33.708	F5
ENSMUSG00000026580	20.9889	11.5936	42.6375	50.8624	18.3963	31.7663	14.8241	12.3194	14.0503	20.4579	11.5909	17.3095	Selp
ENSMUSG00000026581	12.109	12.4217	22.5728	17.6062	18.3963	15.0472	13.5888	7.69961	7.80572	116.61	19.87	170.362	Sell
ENSMUSG00000026582	0.807265	0.828113	11.7044	2.93437	5.11009	1.67191	1.23534	0	0	0	1.65584	0.911028	Sele
ENSMUSG00000026584	58.1231	44.7181	47.6537	60.6436	29.6385	54.3371	40.7663	40.038	40.5898	47.0531	47.1914	42.8183	Scyl3
ENSMUSG00000026585	137.235	144.092	150.485	135.959	158.413	136.261	259.422	192.49	160.798	147.297	207.808	138.476	Kifap3
ENSMUSG00000026586	816.145	651.725	786.704	653.386	861.561	524.144	802.973	592.87	694.709	648.515	673.926	591.257	Prrx1
ENSMUSG00000026589	30.6761	19.0466	25.9169	38.1468	42.9247	30.0944	19.7655	29.2585	23.4172	20.4579	34.7726	40.0852	Sec16b
ENSMUSG00000026594	94.45	86.1238	71.8986	84.1186	50.0788	49.3213	108.71	76.9961	110.841	286.41	119.22	334.347	Ralgps2
ENSMUSG00000026596	123.512	121.733	153.83	140.85	211.558	160.503	258.187	169.391	167.042	168.778	188.765	154.875	Abl2
ENSMUSG00000026600	160.646	90.2643	198.975	177.04	181.919	127.065	247.069	120.114	138.942	155.48	145.714	96.569	Soat1
ENSMUSG00000026601	3.22906	3.31245	0	0.978123	3.06605	2.50787	2.47069	0	6.24458	3.06868	4.13959	3.64411	Axdnd1
ENSMUSG00000026603	142.079	93.5768	142.125	108.572	101.18	152.144	124.77	92.3953	82.7406	78.7629	128.327	101.124	Smyd2
ENSMUSG00000026604	211.503	299.777	217.368	267.028	213.602	241.591	308.836	358.802	360.624	253.678	374.219	247.8	Ptpn14
ENSMUSG00000026605	81.5337	30.6402	356.149	287.568	344.42	242.427	714.028	169.391	173.287	60.3508	102.662	66.5051	Cenpf
ENSMUSG00000026608	154.995	176.388	147.141	147.697	160.457	171.371	132.182	163.232	195.143	173.892	170.551	197.693	Kctd3
ENSMUSG00000026610	6.45812	9.93736	2.50809	4.89061	5.11009	15.8831	8.6474	7.69961	12.4892	16.3663	15.7305	11.8434	Esrrg
ENSMUSG00000026611	0.807265	1.65623	0	1.95625	0	1.67191	2.47069	1.53992	1.56114	6.13737	2.48376	0.911028	Spata17
ENSMUSG00000026615	1047.83	880.284	959.762	825.536	996.467	944.629	1461.41	1125.68	1284.82	1271.46	1412.43	1157.01	Eprs1
ENSMUSG00000026616	3.22906	0.828113	24.2449	6.84686	25.5504	5.85169	6.17672	3.07984	1.56114	271.067	10.7629	340.725	Cr2
ENSMUSG00000026617	150.151	161.482	132.929	143.784	148.192	149.636	129.711	135.513	165.481	170.823	182.142	190.405	Bpnt1
ENSMUSG00000026618	317.255	327.933	304.315	285.612	327.046	385.375	280.423	357.262	349.696	348.807	359.317	407.23	Iars2
ENSMUSG00000026620	93.6427	81.1551	105.34	103.681	29.6385	76.9079	87.7094	92.3953	112.402	97.175	86.1035	48.2845	Mark1
ENSMUSG00000026621	194.551	114.28	121.224	72.3811	144.104	87.7753	69.1792	115.494	167.042	135.022	172.207	247.8	Mtarc1
ENSMUSG00000026622	6.45812	0.828113	14.2125	12.7156	25.5504	10.0315	21.0008	6.15969	6.24458	3.06868	2.48376	2.73309	Nek2
ENSMUSG00000026623	686.175	405.775	535.895	444.068	385.3	433.025	357.014	418.859	480.832	533.951	516.621	808.082	Lpgat1
ENSMUSG00000026626	1440.97	1522.07	806.769	716.964	981.137	1345.89	1067.34	1362.83	1940.5	2016.12	1886.83	2157.32	Ppp2r5a
ENSMUSG00000026627	14.5308	11.5936	16.7206	27.3874	39.8587	26.7506	29.6482	23.0988	23.4172	23.5266	12.4188	19.1316	Pacc1
ENSMUSG00000026628	37.1342	15.7341	30.0971	28.3656	45.9908	96.1348	51.8844	32.3384	39.0286	40.9158	32.2888	58.3058	Atf3
ENSMUSG00000026630	37.9414	33.9526	21.7368	21.5187	38.8367	23.4067	23.4715	10.7795	28.1006	17.3892	19.87	24.5978	Batf3
ENSMUSG00000026632	46.0141	37.2651	45.9817	41.0812	52.1229	63.5326	35.8249	43.1178	46.8343	45.0073	39.7401	42.8183	Tatdn3
ENSMUSG00000026634	272.855	308.058	291.774	291.481	299.451	319.335	252.01	303.365	274.761	252.655	288.944	270.575	Angel2
ENSMUSG00000026637	50.0504	47.2024	49.3258	72.3811	53.1449	61.0247	40.7663	41.5779	51.5178	68.5339	52.9868	78.3484	Traf5
ENSMUSG00000026638	45.2068	43.89	31.7691	53.7968	13.2862	78.5798	48.1784	40.038	57.7623	64.4423	81.9639	20.0426	Irf6
ENSMUSG00000026639	30.6761	40.5775	26.753	42.0593	12.2642	38.4539	22.2362	29.2585	42.1509	47.0531	30.633	30.975	Lamb3
ENSMUSG00000026640	84.7628	86.9519	77.7508	79.2279	84.8274	98.6427	88.9447	95.4752	157.676	143.205	178.83	175.828	Plxna2
ENSMUSG00000026641	7.26538	9.10924	6.68824	3.91249	11.2422	4.17978	6.17672	3.07984	10.928	5.11447	5.79543	5.46617	Usf1
ENSMUSG00000026643	434.308	385.073	465.669	423.527	434.357	439.712	646.084	435.798	501.127	455.188	473.569	399.03	Nmt2
ENSMUSG00000026644	1.61453	0	0.83603	0	1.02202	0.835955	0	1.53992	0	0	0	0	Acbd7
ENSMUSG00000026645	0.807265	0	0.83603	0	0	0	0	0	0	0	0.827919	0	Olah
ENSMUSG00000026646	11.3017	2.48434	22.5728	17.6062	22.4844	15.0472	22.2362	20.019	14.0503	7.16026	6.62335	12.7544	Suv39h2
ENSMUSG00000026648	53.2795	36.437	53.5059	32.2781	35.7706	28.4225	64.2378	30.7984	49.9566	38.87	53.8147	44.6404	Dclre1c
ENSMUSG00000026649	66.1957	51.343	50.1618	68.4686	34.7486	50.1573	39.531	50.8174	59.3235	45.0073	50.503	46.4624	Cfap126
ENSMUSG00000026650	2.42179	0	0	2.93437	0	5.01573	1.23534	1.53992	1.56114	0	0	0	Meig1
ENSMUSG00000026655	100.101	83.6394	71.0626	72.3811	69.4972	74.4	55.5904	84.6957	53.0789	96.1521	69.5452	116.612	Fam107b
ENSMUSG00000026656	81.5337	28.1558	162.19	89.0092	132.862	51.8292	81.5326	64.6767	46.8343	29.6639	42.2239	40.0852	Fcgr2b
ENSMUSG00000026657	188.093	147.404	275.054	250.399	300.473	213.169	411.369	226.369	192.021	233.22	225.194	177.651	Frmd4a
ENSMUSG00000026659	154.995	154.857	196.467	214.209	221.778	178.894	161.83	183.251	107.719	127.862	126.672	144.854	Dusp12
ENSMUSG00000026662	90.4137	89.4362	102.832	128.134	110.378	122.885	75.3559	101.635	121.769	80.8086	84.4477	97.48	Sephs1
ENSMUSG00000026663	176.791	162.31	137.109	157.478	195.205	130.409	227.303	153.992	179.532	196.396	202.84	174.006	Atf6
ENSMUSG00000026664	963.067	1032.66	726.51	1004.53	708.258	953.825	831.386	1108.74	1178.66	1162.01	1051.46	995.754	Phyh
ENSMUSG00000026667	368.113	417.369	344.444	405.921	378.146	386.211	296.482	332.623	366.869	388.7	372.563	419.073	Uhmk1
ENSMUSG00000026669	24.2179	4.96868	25.9169	18.5843	44.9688	35.9461	63.0025	15.3992	12.4892	13.2976	13.2467	13.6654	Mcm10
ENSMUSG00000026670	213.118	240.981	359.493	252.356	321.935	214.84	177.889	251.007	202.949	205.602	271.557	188.583	Uap1
ENSMUSG00000026672	203.431	330.417	180.582	152.587	200.315	170.535	145.77	260.247	293.495	245.495	251.687	303.372	Optn
ENSMUSG00000026674	864.581	879.456	798.409	871.507	1293.87	781.618	1096.98	853.117	819.601	539.065	673.098	788.04	Ddr2
ENSMUSG00000026675	134.006	91.9205	64.3743	66.5123	109.356	107.002	122.299	89.3155	109.28	106.381	68.7172	131.188	Hsd17b7
ENSMUSG00000026676	397.174	448.837	284.25	280.721	346.464	370.328	277.952	377.281	363.747	331.418	366.768	479.201	Ccdc3
ENSMUSG00000026678	607.87	761.036	678.02	838.251	544.735	599.38	529.962	813.079	780.572	837.75	824.607	956.58	Rgs5
ENSMUSG00000026679	6.45812	12.4217	3.34412	4.89061	5.11009	20.8989	9.88274	18.4791	6.24458	9.20605	6.62335	7.28823	Enkur
ENSMUSG00000026683	9.68718	4.96868	38.4574	18.5843	38.8367	30.9303	32.1189	13.8593	10.928	6.13737	14.0746	6.3772	Nuf2
ENSMUSG00000026686	23.4107	25.6715	13.3765	5.86874	52.1229	5.01573	3.70603	10.7795	17.1726	11.2518	9.93502	10.9323	Lmx1a
ENSMUSG00000026687	184.864	187.154	178.074	174.106	174.765	155.488	250.775	178.631	202.949	202.533	250.031	222.291	Aldh9a1
ENSMUSG00000026688	36.3269	37.2651	39.2934	24.4531	50.0788	43.4697	30.8836	33.8783	20.2949	24.5495	32.2888	47.3735	Mgst3
ENSMUSG00000026692	5.65085	4.14057	9.19633	1.95625	4.08807	2.50787	1.23534	3.07984	7.80572	5.11447	6.62335	1.82206	Fmo4
ENSMUSG00000026694	24.2179	25.6715	39.2934	28.3656	31.6825	32.6022	42.0017	43.1178	39.0286	45.0073	41.3959	20.9537	Mettl13
ENSMUSG00000026696	187.285	147.404	137.945	165.303	207.469	172.207	117.358	132.433	129.575	136.045	149.025	151.231	Vamp4
ENSMUSG00000026697	236.529	103.514	164.698	29.3437	245.284	102.822	118.593	67.7566	260.711	96.1521	166.412	206.803	Myoc
ENSMUSG00000026698	257.517	271.621	239.105	253.334	255.504	214.005	206.302	229.448	215.438	193.327	202.84	218.647	Pigc
ENSMUSG00000026701	1552.37	1792.86	1425.43	1493.59	1712.9	1522.27	1666.48	1867.93	1711.01	1322.6	1361.1	1905.87	Prdx6
ENSMUSG00000026705	61.3521	86.9519	66.8824	46.9499	77.6733	33.4382	84.0033	72.3763	95.2298	81.8315	104.318	97.48	Klhl20
ENSMUSG00000026707	40.3632	28.1558	35.1133	18.5843	19.4183	18.391	24.7069	18.4791	39.0286	30.6868	33.1167	34.6191	Nsun6
ENSMUSG00000026708	79.1119	59.6241	143.797	117.375	96.0696	81.0876	96.3568	83.1558	57.7623	66.4881	59.6101	61.9499	Cenpl
ENSMUSG00000026709	37.9414	34.7807	36.7853	19.5625	42.9247	46.8135	19.7655	36.9581	35.9063	32.7326	27.3213	57.3948	Dars2
ENSMUSG00000026712	863.773	441.384	966.451	740.439	684.752	405.438	828.915	580.551	800.867	633.172	807.221	600.368	Mrc1
ENSMUSG00000026715	11.3017	9.93736	3.34412	4.89061	9.19816	10.0315	8.6474	6.15969	7.80572	11.2518	11.5909	7.28823	Serpinc1
ENSMUSG00000026718	96.0645	115.108	117.88	89.9873	138.994	98.6427	140.829	115.494	129.575	110.473	115.909	112.056	Stam
ENSMUSG00000026721	158.224	136.639	136.273	175.084	148.192	167.191	203.832	143.213	234.172	202.533	229.333	210.448	Rabgap1l
ENSMUSG00000026723	9.68718	10.7655	13.3765	6.84686	15.3303	10.0315	6.17672	7.69961	12.4892	12.2747	10.7629	11.8434	Trdmt1
ENSMUSG00000026726	0	0	0	0	1.02202	0.835955	1.23534	0	0	0	0	0	Cubn
ENSMUSG00000026727	91.2209	101.858	115.372	92.9217	122.642	101.987	90.18	84.6957	82.7406	101.267	115.909	118.434	Rsu1
ENSMUSG00000026728	1118.06	729.568	1255.72	1101.37	1846.79	1341.71	2481.8	1356.67	1094.36	771.262	998.47	1221.69	Vim
ENSMUSG00000026730	22.6034	19.8747	18.3927	19.5625	9.19816	22.5708	14.8241	10.7795	32.784	21.4808	16.5584	17.3095	Pter
ENSMUSG00000026736	1.61453	2.48434	5.01618	6.84686	5.11009	2.50787	6.17672	3.07984	1.56114	2.04579	0.827919	1.82206	4930426L09Rik
ENSMUSG00000026737	158.224	119.248	143.797	133.025	159.435	117.034	156.889	86.2356	143.625	171.846	133.295	150.32	Pip4k2a
ENSMUSG00000026739	121.897	100.202	112.864	111.506	130.818	108.674	133.417	95.4752	149.87	130.93	120.048	123.9	Bmi1
ENSMUSG00000026740	551.362	499.352	499.946	542.858	447.644	581.825	632.496	548.212	632.263	632.149	697.935	572.126	Dnajc1
ENSMUSG00000026743	401.211	464.571	390.426	402.008	403.697	407.11	796.796	546.672	658.803	684.316	684.689	556.638	Mllt10
ENSMUSG00000026748	355.196	358.573	337.756	302.24	312.737	191.434	343.425	326.464	452.732	349.83	350.21	342.547	Plxdc2
ENSMUSG00000026749	171.947	91.9205	173.058	145.74	110.378	112.854	103.769	115.494	79.6184	98.1978	110.941	143.031	Nek6
ENSMUSG00000026750	309.99	324.62	336.084	256.268	316.825	217.348	366.897	301.825	274.761	300.731	322.888	339.814	Psmb7
ENSMUSG00000026751	0	0.828113	5.01618	4.89061	17.3743	10.0315	8.6474	3.07984	0	0	0.827919	0.911028	Nr5a1
ENSMUSG00000026753	233.3	213.653	197.303	215.187	190.095	262.49	177.889	172.471	173.287	193.327	206.98	223.202	Ppp6c
ENSMUSG00000026754	163.067	159.826	135.437	135.959	148.192	164.683	169.242	157.072	176.409	182.075	192.905	154.875	Golga1
ENSMUSG00000026755	613.521	644.272	584.385	587.852	563.131	498.229	542.316	692.965	438.682	613.737	483.505	566.66	Arpc5l
ENSMUSG00000026761	133.199	120.904	128.749	120.309	142.06	128.737	123.534	133.973	115.525	127.862	129.983	122.078	Orc4
ENSMUSG00000026764	115.439	84.4675	61.0302	124.222	38.8367	60.1888	54.3551	110.874	60.8846	135.022	151.509	25.5088	Kif5c
ENSMUSG00000026765	2.42179	3.31245	4.18015	5.86874	1.02202	2.50787	2.47069	1.53992	0	14.3205	1.65584	10.9323	Lypd6b
ENSMUSG00000026766	464.985	476.993	407.147	445.046	468.084	429.681	343.425	458.897	401.214	421.432	431.346	458.247	Mmadhc
ENSMUSG00000026767	135.62	129.186	149.649	141.828	122.642	143.784	101.298	117.034	118.647	157.526	158.132	141.209	Mindy3
ENSMUSG00000026768	6.45812	13.2498	5.85221	10.7594	8.17614	15.0472	6.17672	13.8593	10.928	13.2976	11.5909	4.55514	Itga8
ENSMUSG00000026770	6.45812	8.28113	6.68824	18.5843	9.19816	14.2112	13.5888	12.3194	14.0503	25.5724	18.2142	30.0639	Il2ra
ENSMUSG00000026771	144.5	154.029	148.813	161.39	131.84	152.144	182.831	135.513	188.898	195.373	190.421	190.405	Spopl
ENSMUSG00000026773	745.105	1141.14	769.148	747.286	584.594	600.216	553.434	968.611	666.609	699.66	1027.45	777.107	Pfkfb3
ENSMUSG00000026774	0.807265	0	0	1.95625	0	0	0	1.53992	0	0	0	0	Ankrd68
ENSMUSG00000026775	584.46	607.007	533.387	527.208	468.084	480.674	655.967	569.771	885.169	869.46	878.422	715.157	Yme1l1
ENSMUSG00000026778	37.9414	23.1872	28.425	19.5625	31.6825	19.227	21.0008	13.8593	14.0503	98.1978	14.9025	79.2595	Prkcq
ENSMUSG00000026779	4.03632	1.65623	24.2449	16.6281	26.5724	14.2112	34.5896	12.3194	9.36687	5.11447	5.79543	8.19926	Mastl
ENSMUSG00000026781	364.076	427.306	310.167	308.109	316.825	318.499	365.662	343.403	518.3	513.493	506.686	442.76	Acbd5
ENSMUSG00000026782	171.14	146.576	195.631	266.049	189.073	308.467	242.127	160.152	209.193	177.984	227.678	173.095	Abi2
ENSMUSG00000026784	30.6761	24.8434	25.0809	21.5187	36.7926	26.7506	28.4129	29.2585	18.7337	21.4808	27.3213	32.797	Pdss1
ENSMUSG00000026785	41.1705	56.3117	46.8177	113.462	93.0036	87.7753	58.0611	66.2167	51.5178	39.8929	33.1167	28.2419	Pkn3
ENSMUSG00000026786	309.182	198.747	380.394	356.037	338.288	240.755	439.782	264.867	235.733	286.41	241.752	247.8	Apbb1ip
ENSMUSG00000026787	0.807265	0	0	0.978123	1.02202	0	0	0	0	0	0	0	Gad2
ENSMUSG00000026788	71.0393	92.7487	86.9471	90.9654	82.7834	89.4472	81.5326	87.7756	112.402	112.518	102.662	77.4374	Zbtb43
ENSMUSG00000026790	222.805	191.294	209.844	190.734	212.58	250.787	319.954	192.49	284.128	283.342	287.288	217.736	Odf2
ENSMUSG00000026791	50.0504	43.0619	34.2772	36.1905	37.8146	50.1573	33.3543	33.8783	35.9063	27.6181	37.2563	36.4411	Slc2a8
ENSMUSG00000026792	25.0252	30.6402	29.2611	18.5843	28.6165	56.009	29.6482	27.7186	28.1006	24.5495	24.8376	31.886	Lrsam1
ENSMUSG00000026796	224.42	228.559	260.841	295.393	373.036	307.631	408.899	294.125	184.215	167.755	173.863	156.697	Niban2
ENSMUSG00000026797	108.981	80.327	122.896	135.959	138.994	123.721	119.828	110.874	92.1075	90.0147	78.6523	83.8146	Stxbp1
ENSMUSG00000026798	71.0393	73.7021	63.5383	83.1404	58.255	81.0876	53.1197	61.5969	62.4458	79.7857	83.6198	80.1705	Coq4
ENSMUSG00000026799	161.453	130.842	125.405	137.915	137.972	149.636	112.416	137.053	109.28	122.747	137.434	134.832	Med27
ENSMUSG00000026803	160.646	169.763	158.846	160.412	188.051	188.09	279.188	167.852	227.927	273.113	289.772	225.024	Ttf1
ENSMUSG00000026805	0	0.828113	0	0	0	0.835955	0	1.53992	0	0	0	0	Barhl1
ENSMUSG00000026806	62.1594	50.5149	88.6192	98.7904	88.9155	88.6112	65.4732	87.7756	40.5898	60.3508	47.1914	68.3271	Ddx31
ENSMUSG00000026807	7.26538	5.79679	13.3765	5.86874	16.3523	4.17978	2.47069	1.53992	6.24458	5.11447	2.48376	4.55514	Ak8
ENSMUSG00000026809	4.84359	2.48434	15.0485	9.78123	6.1321	4.17978	11.1181	3.07984	1.56114	2.04579	2.48376	3.64411	Spaca9
ENSMUSG00000026810	107.366	82.8113	79.4229	78.2498	85.8494	141.276	55.5904	73.9163	70.2515	65.4652	77.8244	91.1028	Dpm2
ENSMUSG00000026811	158.224	173.904	241.613	189.756	179.875	119.542	169.242	195.57	154.553	132.976	151.509	130.277	St6galnac6
ENSMUSG00000026812	217.154	240.153	220.712	244.531	200.315	208.989	212.479	221.749	268.517	267.998	292.255	260.554	Tsc1
ENSMUSG00000026814	452.876	480.306	550.108	567.311	434.357	388.719	240.892	452.737	204.51	198.441	259.966	359.856	Eng
ENSMUSG00000026815	1.61453	1.65623	0	0	3.06605	0.835955	0	1.53992	4.68343	0	0	0	Gfi1b
ENSMUSG00000026816	20.9889	12.4217	19.2287	19.5625	18.3963	31.7663	16.0595	23.0988	15.6114	25.5724	17.3863	20.9537	Gtf3c5
ENSMUSG00000026817	66.1957	35.6089	43.4736	24.4531	52.1229	53.5011	25.9422	29.2585	28.1006	30.6868	35.6005	35.5301	Ak1
ENSMUSG00000026818	2.42179	1.65623	10.8684	1.95625	0	0	1.23534	0	0	1.02289	2.48376	0	Cel
ENSMUSG00000026819	90.4137	70.3896	41.8015	40.103	60.299	62.6966	45.7077	97.0151	70.2515	87.9689	65.4056	125.722	Slc25a25
ENSMUSG00000026820	121.897	157.341	78.5868	80.2061	82.7834	101.987	74.1206	89.3155	98.3521	88.9918	94.3827	125.722	Ptges2
ENSMUSG00000026821	408.476	481.962	541.747	587.852	505.899	486.526	374.309	506.634	410.581	391.768	331.167	368.055	Ralgds
ENSMUSG00000026822	53.2795	69.5615	56.014	88.031	23.5064	83.5955	92.6507	83.1558	74.9349	72.6255	81.136	30.975	Lcn2
ENSMUSG00000026825	64.5812	49.6868	62.7023	38.1468	57.233	60.1888	90.18	41.5779	98.3521	78.7629	97.6944	48.2845	Dnm1
ENSMUSG00000026826	51.6649	46.3743	30.9331	43.0374	50.0788	45.1416	27.1775	47.7376	53.0789	57.2821	36.4284	62.861	Nr4a2
ENSMUSG00000026827	1836.53	2301.33	1148.71	1117.02	1718.01	1808.17	1536.77	2710.26	2830.35	2665.66	2284.23	2801.41	Gpd2
ENSMUSG00000026828	4.03632	5.79679	7.52427	5.86874	5.11009	0.835955	3.70603	3.07984	10.928	7.16026	3.31167	8.19926	Galnt5
ENSMUSG00000026831	0.807265	0	0.83603	0.978123	0	1.67191	2.47069	0	3.12229	1.02289	0.827919	0.911028	Pierce1
ENSMUSG00000026832	93.6427	85.2956	80.2589	97.8123	51.1009	139.604	74.1206	89.3155	81.1795	128.885	57.1264	129.366	Cytip
ENSMUSG00000026833	440.767	338.698	285.086	310.065	331.134	283.389	369.368	314.144	330.963	337.555	323.716	507.443	Olfm1
ENSMUSG00000026834	380.222	501.836	312.675	405.921	308.649	429.681	486.725	440.418	638.508	601.462	832.058	694.204	Acvr1c
ENSMUSG00000026836	49.2432	45.5462	49.3258	55.753	34.7486	43.4697	33.3543	43.1178	53.0789	46.0302	42.2239	36.4411	Acvr1
ENSMUSG00000026837	876.69	628.538	871.143	684.686	699.06	469.807	716.499	438.878	530.789	401.997	575.403	509.265	Col5a1
ENSMUSG00000026839	40.3632	46.3743	31.7691	39.1249	54.1669	40.1258	33.3543	27.7186	53.0789	29.6639	45.5355	57.3948	Upp2
ENSMUSG00000026840	16.1453	8.28113	17.5566	20.5406	7.15412	13.3753	16.0595	12.3194	20.2949	29.6639	35.6005	15.4875	Lamc3
ENSMUSG00000026841	0	0	0	0.978123	2.04403	2.50787	4.94137	1.53992	0	0	0	0	Fibcd1
ENSMUSG00000026842	55.7013	55.4836	61.0302	53.7968	63.3651	57.6809	69.1792	46.1977	82.7406	68.5339	68.7172	56.4838	Abl1
ENSMUSG00000026843	42.785	43.0619	56.014	50.8624	49.0568	45.9775	63.0025	33.8783	64.0069	57.2821	62.9218	44.6404	Fubp3
ENSMUSG00000026848	402.018	358.573	397.95	336.474	379.168	385.375	462.018	388.06	348.135	371.311	392.433	370.789	Tor1b
ENSMUSG00000026849	50.0504	48.0306	47.6537	39.1249	63.3651	61.0247	42.0017	46.1977	48.3955	54.2134	46.3634	56.4838	Tor1a
ENSMUSG00000026851	110.595	115.108	101.996	85.0967	114.466	92.791	86.474	126.274	112.402	101.267	120.048	107.501	BC005624
ENSMUSG00000026853	473.864	557.32	287.594	440.155	349.53	602.724	366.897	435.798	560.451	507.356	577.887	596.724	Crat
ENSMUSG00000026854	118.668	115.108	82.767	95.856	91.9816	119.542	117.358	115.494	120.208	102.289	82.7919	132.099	Usp20
ENSMUSG00000026856	95.2572	67.0772	56.014	78.2498	84.8274	106.166	38.2956	58.517	64.0069	71.6026	71.201	83.8146	Dolpp1
ENSMUSG00000026857	50.8577	37.2651	31.7691	44.0155	33.7266	68.5483	43.237	46.1977	48.3955	30.6868	27.3213	32.797	Ntmt1
ENSMUSG00000026858	242.179	252.574	129.585	203.45	176.809	341.906	166.771	258.707	271.639	236.289	298.879	337.08	Miga2
ENSMUSG00000026860	414.127	588.788	322.708	420.593	405.741	515.784	396.545	532.813	355.941	409.158	473.569	538.418	Sh3glb2
ENSMUSG00000026864	3820.78	3312.45	3736.22	3200.42	3973.6	2961.79	4832.66	4180.89	3651.52	3712.08	4094.06	3316.14	Hspa5
ENSMUSG00000026866	1.61453	1.65623	0.83603	1.95625	0	0.835955	0	0	1.56114	2.04579	1.65584	4.55514	Kynu
ENSMUSG00000026867	421.392	362.713	402.13	423.527	439.467	520.8	457.077	440.418	463.66	449.051	514.137	394.475	Gapvd1
ENSMUSG00000026869	105.752	89.4362	96.9795	97.8123	119.576	109.51	87.7094	76.9961	103.036	98.1978	89.4152	100.213	Psmd5
ENSMUSG00000026870	6.45812	12.4217	4.18015	16.6281	3.06605	14.2112	13.5888	16.9391	12.4892	6.13737	4.13959	4.55514	Cutal
ENSMUSG00000026872	1449.85	1498.88	1095.2	1139.51	1405.27	1665.22	1524.41	1484.49	2070.08	2075.45	1721.24	2182.82	Zeb2
ENSMUSG00000026873	6.45812	4.96868	19.2287	17.6062	18.3963	25.9146	13.5888	10.7795	6.24458	6.13737	9.10711	8.19926	Phf19
ENSMUSG00000026874	75.8829	143.264	52.6699	119.331	24.5284	42.6337	103.769	63.1368	115.525	103.312	60.4381	20.9537	Hc
ENSMUSG00000026875	11.3017	12.4217	13.3765	31.2999	22.4844	31.7663	30.8836	9.23953	12.4892	35.8013	12.4188	29.1529	Traf1
ENSMUSG00000026878	1055.9	1013.61	1124.46	1063.22	1083.34	978.903	1062.39	1230.4	1167.74	1121.09	1108.58	1026.73	Rab14
ENSMUSG00000026879	5882.54	6346.66	4346.52	4086.6	6737.14	5053.35	3979.04	5405.13	5809.02	4687.92	4895.48	6816.31	Gsn
ENSMUSG00000026880	182.442	267.48	204.827	141.828	176.809	168.863	147.006	206.35	137.381	172.869	170.551	164.896	Stom
ENSMUSG00000026883	238.143	302.261	204.827	254.312	223.822	228.216	232.244	280.266	371.552	288.456	336.135	311.572	Dab2ip
ENSMUSG00000026885	5.65085	3.31245	6.68824	5.86874	7.15412	11.7034	9.88274	10.7795	3.12229	5.11447	3.31167	7.28823	Ttll11
ENSMUSG00000026887	125.933	125.873	91.1273	94.8779	98.1137	117.87	117.358	101.635	148.309	143.205	149.025	122.989	Mrrf
ENSMUSG00000026888	34.7124	29.8121	41.8015	19.5625	57.233	44.3056	61.7672	38.4981	68.6903	48.076	43.8797	59.2168	Grb14
ENSMUSG00000026889	133.199	143.264	127.077	143.784	146.148	143.784	123.534	127.814	123.33	106.381	118.392	121.167	Rbm18
ENSMUSG00000026890	66.1957	63.7647	63.5383	80.2061	57.233	75.236	80.2973	69.2965	68.6903	47.0531	81.9639	77.4374	Lhx6
ENSMUSG00000026893	29.8688	29.8121	16.7206	22.4968	16.3523	23.4067	24.7069	27.7186	34.3452	34.7784	31.4609	44.6404	Gca
ENSMUSG00000026894	0.807265	0.828113	0	0	0	0	0	0	0	2.04579	0.827919	0.911028	Morn5
ENSMUSG00000026895	265.59	224.419	191.451	198.559	220.756	252.458	145.77	238.688	224.805	235.266	226.022	217.736	Ndufa8
ENSMUSG00000026896	191.322	144.092	221.548	136.937	98.1137	134.589	216.185	132.433	218.56	244.472	245.892	173.095	Ifih1
ENSMUSG00000026914	237.336	231.044	231.58	161.39	205.425	178.058	168.007	237.148	223.244	241.403	248.376	258.732	Psmd14
ENSMUSG00000026915	435.116	591.273	530.879	546.771	441.511	429.681	631.26	639.068	491.76	546.226	519.105	525.663	Strbp
ENSMUSG00000026917	139.657	125.873	150.485	174.106	222.8	152.98	160.595	152.452	98.3521	127.862	135.779	118.434	Wdr5
ENSMUSG00000026918	355.196	390.869	346.116	343.321	337.266	383.703	444.723	363.422	437.12	424.501	454.527	326.148	Brd3
ENSMUSG00000026919	0	0	0	0	0	0.835955	0	0	0	3.06868	0.827919	2.73309	Lcn4
ENSMUSG00000026921	1048.64	1307.59	1140.34	1378.17	1210.07	1313.29	784.443	1501.42	1089.68	981.978	734.364	1101.43	Egfl7
ENSMUSG00000026922	1787.28	1748.15	652.103	712.073	1025.08	1666.89	710.322	1535.3	1668.86	1451.49	1116.03	1998.8	Agpat2
ENSMUSG00000026923	226.841	224.419	178.91	209.318	137.972	247.443	234.715	252.547	285.689	306.868	288.944	292.44	Notch1
ENSMUSG00000026924	92.8354	86.1238	68.5545	97.8123	73.5852	96.9708	82.768	81.6159	68.6903	62.3965	63.7497	80.1705	Sec16a
ENSMUSG00000026925	16.9526	16.5623	16.7206	14.6718	17.3743	16.7191	8.6474	9.23953	32.784	16.3663	14.0746	22.7757	Inpp5e
ENSMUSG00000026926	155.802	167.279	159.682	131.068	173.743	193.106	140.829	146.293	177.97	156.503	161.444	164.896	Pmpca
ENSMUSG00000026927	87.9919	82.8113	79.4229	53.7968	59.277	79.4157	123.534	106.255	134.258	152.411	149.025	120.256	Entr1
ENSMUSG00000026928	0	0.828113	0.83603	3.91249	2.04403	0	1.23534	3.07984	3.12229	0	0	1.82206	Card9
ENSMUSG00000026930	47.6286	53.8273	51.8339	56.7311	42.9247	51.8292	48.1784	41.5779	34.3452	25.5724	37.2563	30.975	Gpsm1
ENSMUSG00000026932	327.749	462.915	328.56	318.868	289.231	336.054	265.599	326.464	324.718	351.876	358.489	423.628	Nacc2
ENSMUSG00000026933	175.984	176.388	169.714	179.975	207.469	196.449	237.186	192.49	192.021	168.778	186.282	163.074	Camsap1
ENSMUSG00000026938	540.867	377.62	760.787	450.915	833.966	133.753	516.373	234.068	298.179	159.571	333.651	275.131	Fcna
ENSMUSG00000026939	151.766	128.358	135.437	131.068	111.4	121.213	88.9447	118.574	79.6184	118.656	111.769	104.768	Tmem141
ENSMUSG00000026941	4.03632	6.6249	7.52427	5.86874	3.06605	5.01573	7.41206	3.07984	0	4.09158	4.13959	6.3772	Mamdc4
ENSMUSG00000026942	100.908	123.389	107.848	129.112	95.0476	106.166	108.71	143.213	73.3738	99.2207	90.2431	118.434	Traf2
ENSMUSG00000026944	217.961	226.903	188.107	144.762	200.315	188.926	100.063	204.81	76.4961	143.205	156.477	153.964	Abca2
ENSMUSG00000026946	121.897	139.123	170.55	130.09	146.148	79.4157	160.595	141.673	117.086	166.732	141.574	129.366	Nmi
ENSMUSG00000026950	247.023	10.7655	18.3927	16.6281	77.6733	13.3753	48.1784	18.4791	53.0789	11.2518	17.3863	12.7544	Neb
ENSMUSG00000026955	4.03632	0	13.3765	11.7375	21.4624	12.5393	13.5888	6.15969	6.24458	4.09158	4.96751	0	Sapcd2
ENSMUSG00000026956	106.559	124.217	191.451	159.434	168.633	107.838	149.477	157.072	107.719	70.5797	76.9964	77.4374	Uap1l1
ENSMUSG00000026958	165.489	158.17	193.959	160.412	189.073	144.62	123.534	121.654	135.82	110.473	163.1	162.163	Dpp7
ENSMUSG00000026959	0	0	0.83603	0	0	0	0	0	0	1.02289	0	0.911028	Grin1
ENSMUSG00000026960	83.1483	88.6081	90.2912	64.5561	97.0916	91.9551	111.181	70.8364	99.9132	111.495	113.425	92.0139	Arl6ip6
ENSMUSG00000026961	3.22906	6.6249	0.83603	11.7375	0	9.19551	3.70603	6.15969	7.80572	2.04579	2.48376	0.911028	Lrrc26
ENSMUSG00000026965	134.813	128.358	116.208	121.287	124.686	127.065	109.946	107.795	82.7406	78.7629	134.123	101.124	Anapc2
ENSMUSG00000026966	62.9667	46.3743	62.7023	44.0155	56.2109	64.3685	43.237	38.4981	35.9063	37.8471	47.1914	40.9963	Ssna1
ENSMUSG00000026969	0	0	0	0	1.02202	0.835955	0	0	0	0	1.65584	0	Cimip2a
ENSMUSG00000026970	730.575	590.445	728.182	761.958	810.46	771.587	789.384	657.547	816.478	852.071	815.5	797.15	Rbms1
ENSMUSG00000026971	1.61453	2.48434	0	2.93437	1.02202	1.67191	2.47069	4.61977	0	3.06868	0.827919	1.82206	Itgb6
ENSMUSG00000026972	257.517	203.716	173.894	312.021	174.765	375.344	202.596	210.969	251.344	261.861	226.022	199.515	Arrdc1
ENSMUSG00000026974	105.752	108.483	122.06	89.9873	143.082	95.2989	150.712	95.4752	34.3452	81.8315	96.0386	89.2808	Zmynd19
ENSMUSG00000026975	2.42179	4.96868	5.01618	4.89061	5.11009	3.34382	1.23534	0	4.68343	9.20605	1.65584	3.64411	Dph7
ENSMUSG00000026977	371.342	344.495	380.394	454.827	370.992	528.324	365.662	366.502	468.343	440.867	423.894	433.65	Marchf7
ENSMUSG00000026979	37.9414	36.437	27.589	39.1249	36.7926	35.9461	29.6482	24.6388	32.784	52.1676	20.698	49.1955	Psd4
ENSMUSG00000026980	26.6397	36.437	35.9493	127.156	128.774	156.324	123.534	63.1368	35.9063	93.0834	37.2563	59.2168	Ly75
ENSMUSG00000026981	23.4107	9.10924	61.8662	52.8186	134.906	46.8135	93.8861	33.8783	14.0503	9.20605	10.7629	15.4875	Il1rn
ENSMUSG00000026986	71.0393	62.9366	66.8824	62.5999	100.158	65.2045	44.4723	56.9771	70.2515	58.305	54.6426	116.612	Hnmt
ENSMUSG00000026987	1080.93	1288.54	1056.74	954.648	752.205	956.333	1314.4	1170.34	1637.64	1893.38	1683.99	1433.96	Baz2b
ENSMUSG00000026988	66.1957	67.9053	52.6699	47.928	43.9467	50.1573	28.4129	52.3574	42.1509	40.9158	45.5355	64.683	Wdsub1
ENSMUSG00000026989	0	0.828113	0	0.978123	0	0.835955	0	0	1.56114	32.7326	0	31.886	Dapl1
ENSMUSG00000026991	287.386	250.918	346.952	304.196	327.046	289.24	376.78	320.304	368.43	342.67	543.943	334.347	Pkp4
ENSMUSG00000026994	12.9162	18.2185	14.2125	18.5843	7.15412	18.391	18.5301	20.019	39.0286	41.9387	28.9772	10.9323	Galnt3
ENSMUSG00000026999	61.3521	56.3117	61.0302	51.8405	65.4091	49.3213	63.0025	44.6577	49.9566	42.9616	48.8472	49.1955	Nup35
ENSMUSG00000027001	42.785	38.0932	27.589	23.4749	29.6385	34.2742	28.4129	29.2585	34.3452	37.8471	34.7726	40.9963	Dusp19
ENSMUSG00000027002	307.568	248.434	249.137	216.165	209.514	287.569	301.424	266.407	373.113	350.853	423.894	324.326	Nckap1
ENSMUSG00000027004	12.9162	3.31245	52.6699	6.84686	23.5064	5.01573	4.94137	7.69961	3.12229	2.04579	4.96751	6.3772	Frzb
ENSMUSG00000027006	503.733	413.228	494.094	528.186	463.996	439.712	460.783	460.437	468.343	451.096	456.183	429.094	Dnajc10
ENSMUSG00000027007	46.0141	63.7647	34.2772	30.3218	56.2109	56.009	33.3543	49.2775	57.7623	45.0073	43.0518	48.2845	Itprid2
ENSMUSG00000027009	137.235	110.967	117.88	98.7904	137.972	76.0719	114.887	98.555	110.841	177.984	118.392	187.672	Itga4
ENSMUSG00000027010	127.548	87.78	101.996	134.981	97.0916	121.213	92.6507	101.635	78.0572	82.8544	70.3731	81.0815	Slc25a12
ENSMUSG00000027011	376.993	351.12	397.114	423.527	384.278	346.085	333.543	321.844	265.395	282.319	334.479	303.372	Ube2e3
ENSMUSG00000027012	1076.08	1018.58	1208.9	967.363	1080.27	1044.11	1282.29	1133.38	1153.69	1096.54	1193.03	1153.36	Dync1i2
ENSMUSG00000027014	24.2179	33.1245	29.2611	14.6718	20.4403	14.2112	75.3559	24.6388	65.5681	72.6255	57.9543	45.5514	Cwc22
ENSMUSG00000027015	0.807265	0.828113	5.85221	5.86874	3.06605	1.67191	4.94137	0	0	4.09158	2.48376	1.82206	Cybrd1
ENSMUSG00000027016	20.9889	15.7341	15.0485	16.6281	8.17614	9.19551	7.41206	10.7795	7.80572	4.09158	8.27919	13.6654	Zfp385b
ENSMUSG00000027018	75.8829	62.9366	96.9795	75.3155	70.5192	85.2674	101.298	83.1558	65.5681	63.4194	70.3731	63.772	Hat1
ENSMUSG00000027022	157.417	0	2.50809	4.89061	66.4311	0.835955	23.4715	1.53992	20.2949	0	0.827919	0	Xirp2
ENSMUSG00000027030	192.129	166.451	170.55	133.025	133.884	171.371	210.008	184.791	206.071	231.174	279.009	210.448	Stk39
ENSMUSG00000027035	50.0504	44.7181	69.3905	82.1623	78.6953	45.9775	77.8266	50.8174	48.3955	54.2134	61.266	38.2632	Cers6
ENSMUSG00000027048	1.61453	0.828113	2.50809	0	0	0.835955	1.23534	0	0	1.02289	0	0	Abcb11
ENSMUSG00000027067	718.466	669.115	784.196	663.167	681.685	575.973	961.097	760.722	802.428	826.499	840.337	744.31	Ssrp1
ENSMUSG00000027068	8.87991	9.10924	13.3765	6.84686	22.4844	14.2112	27.1775	0	9.36687	4.09158	20.698	3.64411	Dhrs9
ENSMUSG00000027070	0	0	1.67206	1.95625	17.3743	5.85169	9.88274	4.61977	0	0	0	1.82206	Lrp2
ENSMUSG00000027071	0	4.96868	0.83603	1.95625	1.02202	1.67191	3.70603	1.53992	1.56114	3.06868	3.31167	0	P2rx3
ENSMUSG00000027072	0	0	0	0.978123	1.02202	0	0	0	0	2.04579	0	0	Prg3
ENSMUSG00000027073	1.61453	6.6249	0	5.86874	1.02202	1.67191	0	0	0	1.02289	0.827919	0.911028	Prg2
ENSMUSG00000027074	146.922	170.591	240.777	136.937	266.746	105.33	96.3568	132.433	112.402	76.7171	143.23	150.32	Slc43a3
ENSMUSG00000027075	65.3884	194.607	152.993	175.084	79.7173	118.706	134.652	132.433	148.309	97.175	179.658	120.256	Slc43a1
ENSMUSG00000027076	343.895	331.245	231.58	226.924	290.253	281.717	193.949	338.783	227.927	241.403	194.561	326.148	Timm10
ENSMUSG00000027078	13.7235	8.28113	16.7206	13.6937	11.2422	7.5236	8.6474	6.15969	9.36687	11.2518	9.10711	10.0213	Ube2l6
ENSMUSG00000027079	14.5308	11.5936	15.8846	15.65	19.4183	15.8831	14.8241	12.3194	34.3452	24.5495	14.9025	28.2419	Clp1
ENSMUSG00000027080	121.09	106.827	95.3074	103.681	106.29	162.175	114.887	106.255	99.9132	131.953	125.844	119.345	Med19
ENSMUSG00000027082	112.21	65.4209	138.781	79.2279	95.0476	63.5326	105.004	44.6577	60.8846	55.2363	72.8568	71.0602	Tfpi
ENSMUSG00000027086	21.7961	21.5309	18.3927	18.5843	23.5064	14.2112	30.8836	23.0988	49.9566	37.8471	33.9447	27.3309	Fastkd1
ENSMUSG00000027087	165.489	103.514	130.421	131.068	94.0256	179.73	138.358	75.4562	115.525	167.755	132.467	87.4587	Itgav
ENSMUSG00000027088	92.8354	105.17	87.7832	91.9435	80.7394	86.9393	101.298	130.893	81.1795	107.404	105.146	82.9036	Phospho2
ENSMUSG00000027091	580.423	679.053	686.381	534.055	651.025	418.813	840.033	685.265	565.134	578.958	620.111	515.642	Zc3h15
ENSMUSG00000027099	117.861	110.967	115.372	117.375	140.016	132.081	70.4146	130.893	101.474	115.587	102.662	113.879	Mtx2
ENSMUSG00000027102	63.7739	43.0619	45.1456	54.7749	74.6073	48.4854	64.2378	32.3384	45.2732	35.8013	49.6751	57.3948	Hoxd8
ENSMUSG00000027104	110.595	110.967	107.012	109.55	112.422	115.362	129.711	130.893	184.215	174.915	172.207	147.587	Atf2
ENSMUSG00000027107	0.807265	0	1.67206	4.89061	8.17614	7.5236	11.1181	1.53992	0	0	0	0	Chrna1
ENSMUSG00000027108	330.171	333.73	368.689	284.634	315.803	247.443	448.43	328.003	396.531	407.112	365.94	385.365	Ola1
ENSMUSG00000027109	186.478	209.513	190.615	209.318	197.249	185.582	277.952	206.35	321.596	321.189	315.437	280.597	Sp3
ENSMUSG00000027111	868.617	794.988	715.642	917.479	729.72	881.097	1066.1	933.193	1145.88	1073.02	1192.2	1127.85	Itga6
ENSMUSG00000027115	11.3017	3.31245	15.8846	29.3437	6.1321	17.5551	38.2956	12.3194	17.1726	11.2518	14.9025	10.0213	Kif18a
ENSMUSG00000027122	129.97	100.202	118.716	134.981	113.444	117.034	112.416	90.8554	124.892	108.427	110.941	111.145	Arl14ep
ENSMUSG00000027130	37.1342	70.3896	68.5545	77.2717	80.7394	46.8135	63.0025	63.1368	60.8846	55.2363	61.266	53.7507	Slc12a6
ENSMUSG00000027131	6.45812	8.28113	8.3603	5.86874	5.11009	3.34382	2.47069	6.15969	3.12229	6.13737	2.48376	5.46617	Emc4
ENSMUSG00000027132	141.271	159.826	200.647	179.975	207.469	117.034	170.477	170.931	106.158	93.0834	104.318	104.768	Katnbl1
ENSMUSG00000027133	629.667	511.774	348.625	473.411	455.82	514.948	631.26	566.691	702.515	692.499	586.994	568.482	Nop10
ENSMUSG00000027134	0	0	0.83603	1.95625	0	4.17978	0	0	0	0	0	1.82206	Lpcat4
ENSMUSG00000027160	289.808	313.027	428.047	394.183	404.719	329.366	460.783	294.125	363.747	253.678	348.554	273.309	Ccdc34
ENSMUSG00000027162	282.543	259.199	249.973	275.831	310.693	275.029	281.658	243.308	237.294	245.495	248.376	261.465	Lin7c
ENSMUSG00000027163	107.366	127.529	117.88	106.615	95.0476	98.6427	86.474	127.814	87.4241	102.289	102.662	113.879	Commd9
ENSMUSG00000027164	44.3996	44.7181	63.5383	53.7968	56.2109	56.009	54.3551	49.2775	46.8343	53.1905	57.9543	67.4161	Traf6
ENSMUSG00000027165	308.375	312.199	224.056	222.034	218.712	245.771	277.952	291.045	295.056	265.952	277.353	317.038	Iftap
ENSMUSG00000027166	11.3017	13.2498	16.7206	8.8031	14.3082	15.8831	7.41206	9.23953	12.4892	10.2289	10.7629	16.3985	Dnajc24
ENSMUSG00000027167	31.4833	23.1872	20.9008	30.3218	25.5504	42.6337	22.2362	36.9581	48.3955	45.0073	51.331	50.1066	Elp4
ENSMUSG00000027168	0.807265	0	3.34412	11.7375	19.4183	15.8831	24.7069	13.8593	1.56114	0	0	0.911028	Pax6
ENSMUSG00000027170	115.439	124.217	132.093	124.222	150.237	157.16	90.18	123.194	103.036	98.1978	101.006	98.3911	Eif3m
ENSMUSG00000027171	2.42179	1.65623	3.34412	1.95625	2.04403	2.50787	9.88274	3.07984	4.68343	7.16026	8.27919	5.46617	Prrg4
ENSMUSG00000027173	20.9889	21.5309	20.0647	39.1249	38.8367	32.6022	27.1775	38.4981	23.4172	21.4808	25.6655	9.11028	Depdc7
ENSMUSG00000027175	18.5671	20.7028	21.7368	24.4531	21.4624	26.7506	23.4715	13.8593	28.1006	22.5037	19.0421	15.4875	Tcp11l1
ENSMUSG00000027176	98.4863	82.8113	99.4876	96.8342	87.8935	108.674	113.652	120.114	99.9132	137.068	131.639	94.7469	Cstf3
ENSMUSG00000027177	451.261	527.508	409.655	447.98	525.317	493.213	310.071	535.893	394.97	428.593	464.462	562.105	Hipk3
ENSMUSG00000027180	299.495	385.073	265.022	305.174	295.363	346.085	269.305	355.722	357.502	301.754	301.362	320.682	Fbxo3
ENSMUSG00000027184	521.493	569.742	535.059	402.987	413.917	329.366	674.497	599.03	715.004	769.216	775.76	635.898	Caprin1
ENSMUSG00000027185	98.4863	90.2643	87.7832	81.1842	88.9155	115.362	113.652	109.334	93.6687	108.427	125.844	106.59	Nat10
ENSMUSG00000027186	25.8325	35.6089	19.2287	46.9499	9.19816	52.6652	22.2362	49.2775	35.9063	40.9158	55.4706	16.3985	Elf5
ENSMUSG00000027187	887.184	1344.03	1027.48	895.96	843.164	942.121	863.505	1053.31	793.061	698.637	975.288	927.427	Cat
ENSMUSG00000027188	98.4863	249.262	124.568	89.0092	250.394	66.8764	112.416	150.912	170.165	75.6942	81.136	74.7043	Pamr1
ENSMUSG00000027189	253.481	319.652	242.449	192.69	157.391	187.254	242.127	286.426	265.395	358.013	347.726	316.127	Trim44
ENSMUSG00000027193	107.366	89.4362	96.1435	86.0748	129.796	123.721	118.593	75.4562	85.8629	106.381	87.7594	88.3698	Api5
ENSMUSG00000027194	98.4863	85.2956	87.7832	81.1842	94.0256	86.9393	98.8274	86.2356	104.597	106.381	110.941	104.768	Ttc17
ENSMUSG00000027195	1290.82	1573.41	1190.51	1147.34	1083.34	1104.3	1260.05	1692.37	1726.63	1875.99	1607.82	1631.65	Hsd17b12
ENSMUSG00000027198	62.9667	54.6555	66.0464	64.5561	72.5632	107.838	55.5904	60.057	64.0069	47.0531	55.4706	63.772	Ext2
ENSMUSG00000027199	51.6649	25.6715	55.178	71.403	134.906	88.6112	61.7672	29.2585	32.784	18.4121	33.9447	41.9073	Gatm
ENSMUSG00000027200	135.62	120.904	153.83	120.309	129.796	122.885	101.298	115.494	117.086	137.068	120.048	146.676	Sema6d
ENSMUSG00000027201	62.1594	34.7807	75.2427	81.1842	109.356	70.2202	93.8861	60.057	67.1292	59.3279	62.9218	60.1279	Myef2
ENSMUSG00000027202	0	0	0.83603	0.978123	9.19816	0.835955	4.94137	0	0	0	0	0.911028	Slc12a1
ENSMUSG00000027203	72.6538	56.3117	112.864	100.747	125.708	98.6427	144.535	100.095	82.7406	92.0605	86.1035	69.2382	Dut
ENSMUSG00000027204	1413.52	1276.12	1199.7	1127.78	1157.95	939.614	1252.64	951.672	1120.9	887.872	1197.17	821.748	Fbn1
ENSMUSG00000027206	213.118	173.076	223.22	166.281	208.492	243.263	164.301	178.631	201.388	177.984	197.873	188.583	Cops2
ENSMUSG00000027207	138.85	135.811	159.682	162.368	152.281	130.409	123.534	129.353	124.892	107.404	129.155	130.277	Galk2
ENSMUSG00000027208	20.1816	11.5936	38.4574	24.4531	30.6605	13.3753	12.3534	7.69961	26.5395	14.3205	15.7305	25.5088	Fgf7
ENSMUSG00000027210	276.892	227.731	278.398	249.421	238.13	209.825	261.893	212.509	288.812	323.235	304.674	296.084	Meis2
ENSMUSG00000027215	184.056	223.591	203.155	302.24	208.492	174.715	175.419	312.604	170.165	205.602	141.574	173.095	Cd82
ENSMUSG00000027217	170.333	249.262	167.206	150.631	222.8	233.231	77.8266	280.266	248.222	202.533	195.389	211.359	Tspan18
ENSMUSG00000027219	113.824	119.248	229.908	162.368	191.117	113.69	76.5913	110.874	73.3738	111.495	72.0289	141.209	Slc28a2
ENSMUSG00000027220	0	0	2.50809	0.978123	1.02202	0	0	0	1.56114	1.02289	0	1.82206	Syt13
ENSMUSG00000027221	1079.31	1951.86	954.746	1693.13	1455.35	1679.43	1476.23	1830.97	1483.09	1130.3	1674.88	1279.08	Chst1
ENSMUSG00000027222	307.568	354.432	205.663	225.946	209.514	238.247	168.007	300.285	268.517	289.479	312.125	403.586	Pex16
ENSMUSG00000027223	106.559	108.483	58.5221	52.8186	76.6513	93.627	67.9439	87.7756	154.553	127.862	128.327	114.79	Mapk8ip1
ENSMUSG00000027224	22.6034	32.2964	27.589	13.6937	45.9908	12.5393	11.1181	3.07984	17.1726	7.16026	13.2467	11.8434	Duoxa1
ENSMUSG00000027225	0.807265	1.65623	0	0	0	2.50787	0	0	0	0	0	0	Duoxa2
ENSMUSG00000027227	186.478	206.2	130.421	145.74	162.501	205.645	108.71	190.95	188.898	140.137	168.895	224.113	Sord
ENSMUSG00000027230	80.7265	55.4836	65.2103	76.2936	54.1669	35.9461	55.5904	35.4182	40.5898	47.0531	62.9218	46.4624	Creb3l1
ENSMUSG00000027233	0	0	0.83603	0.978123	0	0.835955	1.23534	0	0	0	0	0	Patl2
ENSMUSG00000027236	438.345	482.79	431.391	363.862	442.533	365.312	610.259	512.794	469.904	459.28	441.281	405.408	Eif3j1
ENSMUSG00000027238	0.807265	2.48434	5.85221	2.93437	9.19816	6.68764	12.3534	4.61977	1.56114	2.04579	0.827919	1.82206	Frmd5
ENSMUSG00000027239	33.9051	53.8273	56.014	25.4312	16.3523	26.7506	30.8836	30.7984	35.9063	30.6868	27.3213	17.3095	Mdk
ENSMUSG00000027242	41.9778	30.6402	51.8339	62.5999	42.9247	38.4539	50.6491	30.7984	54.64	65.4652	65.4056	46.4624	Wdr76
ENSMUSG00000027243	24.2179	27.3277	29.2611	30.3218	20.4403	35.9461	39.531	20.019	60.8846	66.4881	57.9543	32.797	Harbi1
ENSMUSG00000027244	107.366	95.233	89.4552	89.0092	95.0476	112.018	91.4154	80.076	88.9852	88.9918	72.8568	120.256	Atg13
ENSMUSG00000027245	64.5812	63.7647	67.7184	60.6436	69.4972	91.1191	55.5904	67.7566	65.5681	59.3279	83.6198	66.5051	Hypk
ENSMUSG00000027246	0.807265	0.828113	2.50809	5.86874	1.02202	1.67191	1.23534	0	3.12229	3.06868	1.65584	2.73309	Ell3
ENSMUSG00000027247	87.9919	76.1864	93.6354	84.1186	98.1137	84.4315	80.2973	72.3763	53.0789	48.076	44.7076	57.3948	Arhgap1
ENSMUSG00000027248	1030.88	860.409	973.139	1062.24	964.784	809.205	1486.12	1068.71	1217.69	1096.54	1122.66	847.256	Pdia3
ENSMUSG00000027249	5.65085	0.828113	2.50809	2.93437	3.06605	0.835955	3.70603	1.53992	0	0	1.65584	0	F2
ENSMUSG00000027253	3.22906	1.65623	8.3603	4.89061	4.08807	5.01573	6.17672	4.61977	7.80572	1.02289	2.48376	1.82206	Lrp4
ENSMUSG00000027254	86.3773	75.3583	76.9148	57.7092	43.9467	36.782	92.6507	55.4372	60.8846	63.4194	103.49	71.9712	Map1a
ENSMUSG00000027255	12.109	12.4217	25.0809	20.5406	13.2862	9.19551	9.88274	15.3992	26.5395	24.5495	15.7305	20.0426	Arfgap2
ENSMUSG00000027257	355.196	404.947	305.151	487.105	351.574	393.735	378.015	426.558	377.797	304.822	344.414	273.309	Pacsin3
ENSMUSG00000027259	19.3744	11.5936	18.3927	15.65	10.2202	15.0472	16.0595	20.019	28.1006	26.5952	25.6655	25.5088	Adal
ENSMUSG00000027261	2.42179	0.828113	8.3603	13.6937	22.4844	18.391	28.4129	10.7795	1.56114	0	1.65584	0.911028	Hao1
ENSMUSG00000027263	138.042	124.217	163.862	135.959	127.752	146.292	145.77	90.8554	121.769	136.045	133.295	115.701	Tubgcp4
ENSMUSG00000027270	0.807265	0	6.68824	0	0	0	1.23534	0	0	2.04579	0.827919	0	Lamp5
ENSMUSG00000027272	232.492	264.168	260.005	250.399	240.174	239.083	223.597	337.243	324.718	287.433	263.278	286.974	Ubr1
ENSMUSG00000027273	0	0	1.67206	1.95625	1.02202	2.50787	0	0	1.56114	0	3.31167	1.82206	Snap25
ENSMUSG00000027274	29.8688	36.437	24.2449	24.4531	32.7046	50.9933	23.4715	33.8783	32.784	24.5495	30.633	30.975	Mkks
ENSMUSG00000027276	203.431	202.888	163.026	256.268	184.985	230.724	203.832	204.81	296.617	220.945	266.59	248.711	Jag1
ENSMUSG00000027281	45.2068	37.2651	40.9655	35.2124	20.4403	35.1101	51.8844	33.8783	70.2515	47.0531	48.8472	46.4624	Slx4ip
ENSMUSG00000027282	1811.5	2187.05	1677.08	1759.64	1910.15	1714.54	1694.89	2553.19	1977.97	1925.09	1699.72	1899.49	Mtch2
ENSMUSG00000027284	33.9051	27.3277	27.589	32.2781	33.7266	45.9775	30.8836	35.4182	23.4172	17.3892	29.8051	24.5978	Cdan1
ENSMUSG00000027285	45.2068	49.6868	52.6699	38.1468	60.299	60.1888	61.7672	52.3574	62.4458	53.1905	50.503	53.7507	Haus2
ENSMUSG00000027286	13.7235	9.10924	10.0324	12.7156	11.2422	11.7034	17.2948	9.23953	20.2949	10.2289	19.87	17.3095	Lrrc57
ENSMUSG00000027287	414.127	342.839	421.359	387.337	433.335	313.483	403.957	398.84	387.164	360.059	365.112	374.433	Snap23
ENSMUSG00000027288	739.455	635.163	614.482	545.792	692.928	568.449	953.685	773.041	867.996	945.154	967.009	894.63	Zfp106
ENSMUSG00000027291	36.3269	34.7807	35.1133	38.1468	41.9027	77.7438	38.2956	32.3384	46.8343	59.3279	43.0518	64.683	Vps39
ENSMUSG00000027293	755.6	554.836	1040.02	1037.79	1022.02	611.919	785.678	714.524	660.364	555.432	534.008	496.51	Ehd4
ENSMUSG00000027296	5.65085	11.5936	5.01618	4.89061	4.08807	9.19551	4.94137	9.23953	4.68343	5.11447	4.13959	4.55514	Itpka
ENSMUSG00000027297	1.61453	0	1.67206	1.95625	0	3.34382	1.23534	1.53992	1.56114	2.04579	0.827919	0	Ltk
ENSMUSG00000027298	50.8577	81.9832	99.4876	94.8779	52.1229	96.1348	84.0033	92.3953	71.8126	55.2363	32.2888	21.8647	Tyro3
ENSMUSG00000027300	8.87991	11.5936	11.7044	13.6937	16.3523	11.7034	14.8241	4.61977	12.4892	7.16026	12.4188	8.19926	Ubox5
ENSMUSG00000027301	0	0	2.50809	0	2.04403	0	0	1.53992	0	1.02289	0	0.911028	Oxt
ENSMUSG00000027303	727.346	795.817	708.117	699.358	663.289	770.751	727.617	679.106	764.961	792.743	761.685	806.26	Ptpra
ENSMUSG00000027304	317.255	430.619	362.001	348.212	332.156	293.42	453.371	414.239	384.041	398.929	394.089	328.881	Rtf1
ENSMUSG00000027305	71.8466	59.6241	49.3258	44.0155	51.1009	47.6494	44.4723	64.6767	68.6903	79.7857	71.201	66.5051	Ndufaf1
ENSMUSG00000027306	31.4833	10.7655	59.3581	48.9061	52.1229	43.4697	114.887	20.019	46.8343	17.3892	28.9772	20.0426	Nusap1
ENSMUSG00000027309	714.429	941.564	796.737	594.699	675.553	522.472	623.848	805.379	743.105	719.095	741.815	782.573	Dnaaf9
ENSMUSG00000027312	140.464	144.092	120.388	118.353	120.598	137.097	108.71	120.114	171.726	150.365	153.165	143.942	Atrn
ENSMUSG00000027313	4.03632	3.31245	9.19633	0	6.1321	2.50787	1.23534	3.07984	1.56114	1.02289	4.13959	2.73309	Chac1
ENSMUSG00000027314	18.5671	19.8747	5.01618	14.6718	14.3082	20.8989	9.88274	13.8593	20.2949	25.5724	14.0746	40.9963	Dll4
ENSMUSG00000027315	29.8688	37.2651	30.0971	81.1842	17.3743	47.6494	39.531	41.5779	39.0286	43.9845	41.3959	14.5765	Spint1
ENSMUSG00000027316	4.84359	8.28113	5.85221	10.7594	4.08807	10.8674	7.41206	3.07984	3.12229	5.11447	2.48376	6.3772	Gfra4
ENSMUSG00000027318	89.6064	183.013	91.1273	111.506	174.765	163.011	87.7094	110.874	123.33	110.473	120.048	133.01	Adam33
ENSMUSG00000027322	25.8325	9.10924	61.8662	22.4968	26.5724	15.0472	27.1775	4.61977	12.4892	11.2518	8.27919	10.9323	Siglec1
ENSMUSG00000027323	13.7235	4.96868	51.8339	26.4093	33.7266	25.9146	51.8844	12.3194	7.80572	4.09158	9.93502	13.6654	Rad51
ENSMUSG00000027324	2.42179	2.48434	0	5.86874	8.17614	5.01573	1.23534	1.53992	3.12229	4.09158	0	1.82206	Rpusd2
ENSMUSG00000027326	24.2179	10.7655	62.7023	20.5406	47.0128	47.6494	96.3568	16.9391	40.5898	16.3663	24.8376	21.8647	Knl1
ENSMUSG00000027327	581.231	729.568	482.389	509.602	622.408	688.827	349.602	768.421	772.766	673.064	558.017	710.602	Adissp
ENSMUSG00000027329	104.944	140.779	126.241	133.025	104.246	125.393	114.887	112.414	92.1075	85.9231	136.607	68.3271	Spef1
ENSMUSG00000027330	146.115	275.762	353.641	332.562	333.178	172.207	354.543	286.426	163.92	127.862	172.207	159.43	Cdc25b
ENSMUSG00000027331	33.9051	7.45302	101.16	82.1623	119.576	99.4787	109.946	56.9771	28.1006	14.3205	21.5259	20.0426	Knstrn
ENSMUSG00000027332	317.255	491.899	213.188	264.093	302.517	422.993	313.777	380.361	396.531	445.982	436.313	406.319	Ivd
ENSMUSG00000027333	65.3884	60.4522	103.668	94.8779	80.7394	46.8135	98.8274	52.3574	35.9063	24.5495	37.2563	30.0639	Smox
ENSMUSG00000027338	0	0.828113	0.83603	0	0	0	1.23534	0	0	0	0	1.82206	Prnd
ENSMUSG00000027339	295.459	308.058	239.105	218.121	247.328	193.106	211.244	252.547	363.747	310.96	216.087	333.436	Rassf2
ENSMUSG00000027340	67.003	62.1085	81.9309	97.8123	108.334	118.706	84.0033	53.8973	48.3955	58.305	51.331	75.6154	Slc23a2
ENSMUSG00000027341	76.6902	74.5302	86.9471	77.2717	78.6953	88.6112	69.1792	100.095	78.0572	65.4652	57.9543	71.9712	Tmem230
ENSMUSG00000027342	150.959	82.8113	179.746	144.762	142.06	126.229	111.181	93.9353	79.6184	95.1292	102.662	102.035	Pcna
ENSMUSG00000027346	110.595	99.3736	97.8155	90.9654	109.356	114.526	72.8852	70.8364	140.503	115.587	122.532	124.811	Gpcpd1
ENSMUSG00000027347	4.03632	4.14057	9.19633	5.86874	10.2202	8.35955	7.41206	1.53992	6.24458	40.9158	6.62335	32.797	Rasgrp1
ENSMUSG00000027349	199.394	165.623	188.943	178.996	222.8	219.02	212.479	215.589	231.049	225.037	200.356	201.337	Fam98b
ENSMUSG00000027350	0.807265	0.828113	0	0	0	0	0	0	0	1.02289	0	0	Chgb
ENSMUSG00000027351	239.758	203.716	276.726	243.553	245.284	224.036	287.835	243.308	293.495	281.296	257.483	207.714	Spred1
ENSMUSG00000027353	9.68718	14.906	9.19633	11.7375	7.15412	10.0315	17.2948	18.4791	12.4892	6.13737	15.7305	11.8434	Mcm8
ENSMUSG00000027356	77.4974	43.0619	77.7508	88.031	15.3303	47.6494	70.4146	63.1368	51.5178	80.8086	72.0289	17.3095	Fermt1
ENSMUSG00000027357	209.889	215.309	197.303	146.718	160.457	246.607	187.772	220.209	221.682	252.655	288.944	270.575	Crls1
ENSMUSG00000027358	52.4722	48.0306	40.9655	29.3437	56.2109	42.6337	27.1775	43.1178	53.0789	34.7784	46.3634	68.3271	Bmp2
ENSMUSG00000027359	0	1.65623	2.50809	1.95625	1.02202	3.34382	1.23534	3.07984	1.56114	1.02289	5.79543	0	Slc27a2
ENSMUSG00000027360	113.017	55.4836	83.603	179.975	68.4752	96.1348	113.652	107.795	34.3452	71.6026	76.9964	33.708	Hdc
ENSMUSG00000027361	33.9051	28.984	41.8015	33.2562	40.8807	43.4697	37.0603	44.6577	26.5395	42.9616	40.568	24.5978	Gabpb1
ENSMUSG00000027363	184.864	216.966	212.352	140.85	174.765	133.753	253.245	217.129	251.344	245.495	262.45	225.024	Usp8
ENSMUSG00000027364	4.84359	7.45302	2.50809	1.95625	3.06605	2.50787	3.70603	4.61977	0	4.09158	6.62335	4.55514	Usp50
ENSMUSG00000027365	355.196	285.699	257.497	341.365	300.473	331.038	495.373	315.684	640.069	593.279	630.874	480.112	Trpm7
ENSMUSG00000027366	339.858	327.105	342.772	358.971	308.649	376.18	447.194	351.102	519.861	540.088	518.277	404.497	Sppl2a
ENSMUSG00000027367	403.632	587.132	493.258	470.477	446.622	392.063	427.429	639.068	374.675	427.57	394.089	431.827	Stard7
ENSMUSG00000027368	16.9526	13.2498	13.3765	19.5625	18.3963	27.5865	13.5888	13.8593	14.0503	50.1218	8.27919	51.0176	Dusp2
ENSMUSG00000027371	103.33	116.764	73.5706	68.4686	53.1449	101.151	72.8852	76.9961	73.3738	82.8544	110.941	105.679	Fahd2a
ENSMUSG00000027374	221.191	225.247	222.384	187.8	256.526	203.973	252.01	298.745	207.632	300.731	253.343	266.931	Mrps5
ENSMUSG00000027375	71.8466	49.6868	75.2427	23.4749	125.708	21.7348	28.4129	24.6388	28.1006	25.5724	32.2888	27.3309	Mal
ENSMUSG00000027376	57.3158	30.6402	27.589	57.7092	4.08807	33.4382	37.0603	67.7566	32.784	114.564	70.3731	10.0213	Prom2
ENSMUSG00000027377	131.584	165.623	163.026	231.815	183.963	71.8921	100.063	207.89	68.6903	65.4652	91.899	93.8359	Mall
ENSMUSG00000027378	71.0393	43.89	41.8015	50.8624	57.233	58.5169	59.2965	55.4372	67.1292	78.7629	66.2335	61.0389	Nphp1
ENSMUSG00000027379	6.45812	2.48434	16.7206	18.5843	20.4403	21.7348	54.3551	12.3194	7.80572	8.18315	6.62335	3.64411	Bub1
ENSMUSG00000027380	7.26538	14.0779	3.34412	12.7156	6.1321	16.7191	7.41206	12.3194	14.0503	17.3892	16.5584	7.28823	Acoxl
ENSMUSG00000027381	69.4248	90.2643	87.7832	145.74	130.818	128.737	171.713	127.814	163.92	136.045	92.7269	93.8359	Bcl2l11
ENSMUSG00000027384	73.4611	40.5775	58.5221	51.8405	63.3651	57.6809	40.7663	53.8973	29.6617	59.3279	56.2985	64.683	Ndufaf5
ENSMUSG00000027386	80.7265	148.232	98.6515	119.331	43.9467	79.4157	91.4154	101.635	98.3521	86.946	80.3081	30.0639	Fbln7
ENSMUSG00000027387	33.0979	29.8121	37.6214	35.2124	39.8587	39.2899	40.7663	38.4981	35.9063	49.0989	44.7076	51.9286	Zc3h8
ENSMUSG00000027394	195.358	182.185	161.354	165.303	158.413	131.245	139.594	175.551	156.114	141.159	112.597	163.074	Ttl
ENSMUSG00000027395	26.6397	30.6402	30.9331	24.4531	41.9027	37.618	53.1197	35.4182	17.1726	24.5495	27.3213	16.3985	Polr1b
ENSMUSG00000027397	231.685	202.888	268.366	274.852	435.379	315.155	422.487	291.045	207.632	272.09	152.337	285.152	Slc20a1
ENSMUSG00000027398	4.03632	4.14057	21.7368	24.4531	38.8367	30.0944	64.2378	24.6388	3.12229	9.20605	2.48376	9.11028	Il1b
ENSMUSG00000027401	1.61453	0	0	1.95625	1.02202	0	0	0	1.56114	2.04579	0.827919	0	Tgm3
ENSMUSG00000027404	176.791	111.795	147.977	144.762	193.161	204.809	156.889	143.213	129.575	187.19	125.016	134.832	Snrpb
ENSMUSG00000027405	173.562	125.873	231.58	178.018	328.068	222.364	402.722	217.129	163.92	189.235	215.259	172.184	Nop56
ENSMUSG00000027406	432.694	438.072	423.867	332.562	445.6	455.596	266.834	546.672	312.229	388.7	385.81	433.65	Idh3b
ENSMUSG00000027408	159.031	218.622	372.869	241.596	197.249	129.573	165.536	169.391	201.388	164.686	151.509	137.565	Cpxm1
ENSMUSG00000027411	107.366	78.6707	131.257	102.703	102.202	143.784	109.946	109.334	78.0572	87.9689	73.6848	99.3021	Vps16
ENSMUSG00000027412	42.785	56.3117	45.9817	50.8624	64.3871	67.7124	49.4137	40.038	17.1726	29.6639	52.1589	23.6867	Lpin3
ENSMUSG00000027420	21.7961	28.984	44.3096	27.3874	37.8146	15.0472	28.4129	23.0988	21.856	7.16026	14.9025	10.0213	Bfsp1
ENSMUSG00000027422	1947.93	1710.88	2196.25	1546.41	1606.61	1264.8	2308.86	1897.18	2031.05	2001.8	2261.05	1799.28	Rrbp1
ENSMUSG00000027423	1023.61	1056.67	1600.16	1220.7	1528.94	848.494	1111.81	1271.98	896.097	775.354	712.838	837.235	Snx5
ENSMUSG00000027424	67.003	75.3583	46.8177	43.0374	61.321	39.2899	51.8844	87.7756	82.7406	75.6942	96.8665	82.9036	Mgme1
ENSMUSG00000027425	34.7124	28.984	35.1133	24.4531	41.9027	30.0944	30.8836	38.4981	21.856	25.5724	26.4934	27.3309	Kat14
ENSMUSG00000027427	65.3884	66.249	68.5545	66.5123	67.4531	49.3213	74.1206	53.8973	92.1075	91.0376	70.3731	87.4587	Polr3f
ENSMUSG00000027428	41.1705	42.2338	29.2611	44.9936	48.0348	54.3371	35.8249	36.9581	73.3738	61.3737	60.4381	63.772	Rbbp9
ENSMUSG00000027429	167.911	119.248	164.698	178.018	179.875	186.418	149.477	166.312	129.575	160.594	151.509	142.12	Sec23b
ENSMUSG00000027430	108.173	112.623	86.9471	114.44	99.1357	78.5798	111.181	100.095	148.309	128.885	126.672	143.031	Dtd1
ENSMUSG00000027433	838.748	848.816	1035.01	1046.59	1108.89	993.951	1239.05	979.391	903.903	986.07	952.106	921.961	Xrn2
ENSMUSG00000027434	0	0	0	0.978123	3.06605	2.50787	3.70603	1.53992	0	0	0	0	Nkx2-2
ENSMUSG00000027435	723.309	736.192	535.895	715.008	569.264	970.544	516.373	697.585	710.321	679.202	620.939	876.409	Cd93
ENSMUSG00000027438	90.4137	128.358	107.012	103.681	86.8715	91.1191	97.5921	89.3155	109.28	108.427	107.629	101.124	Napb
ENSMUSG00000027439	91.2209	117.592	88.6192	89.0092	89.9375	117.87	106.239	81.6159	126.453	143.205	187.938	129.366	Gzf1
ENSMUSG00000027445	0.807265	0.828113	0	0	2.04403	0	0	0	0	0	0	0	Cst9
ENSMUSG00000027446	0	0	0.83603	0	0	0	0	0	0	0	0.827919	0.911028	Cstdc2
ENSMUSG00000027447	980.827	1141.14	1075.13	839.229	1136.48	933.762	915.389	1033.29	1130.27	966.635	1014.2	973.889	Cst3
ENSMUSG00000027452	163.067	203.716	188.943	171.171	192.139	162.175	85.2387	194.03	107.719	161.617	148.197	146.676	Acss1
ENSMUSG00000027454	16.1453	12.4217	20.0647	11.7375	10.2202	19.227	8.6474	16.9391	10.928	12.2747	10.7629	13.6654	Gins1
ENSMUSG00000027455	31.4833	28.1558	38.4574	35.2124	34.7486	43.4697	29.6482	38.4981	35.9063	37.8471	38.9122	46.4624	Nsfl1c
ENSMUSG00000027456	8.87991	9.93736	20.9008	28.3656	7.15412	24.2427	24.7069	12.3194	10.928	11.2518	15.7305	15.4875	Sdcbp2
ENSMUSG00000027457	2.42179	2.48434	0	0.978123	0	5.01573	0	1.53992	0	3.06868	0.827919	0	Snph
ENSMUSG00000027459	251.867	168.107	175.566	178.018	145.126	148.8	179.125	234.068	98.3521	208.67	171.379	91.1028	Fam110a
ENSMUSG00000027460	4.03632	0.828113	3.34412	0	1.02202	0.835955	1.23534	0	0	0	2.48376	1.82206	Angpt4
ENSMUSG00000027463	21.7961	11.5936	27.589	14.6718	13.2862	6.68764	12.3534	13.8593	17.1726	18.4121	18.2142	4.55514	Slc52a3
ENSMUSG00000027465	142.079	203.716	156.338	137.915	128.774	195.613	122.299	146.293	149.87	147.297	192.905	165.807	Tbc1d20
ENSMUSG00000027466	379.414	395.01	338.592	331.584	327.046	470.643	357.014	383.441	374.675	375.402	360.973	358.945	Rbck1
ENSMUSG00000027469	22.6034	9.10924	79.4229	44.0155	76.6513	35.1101	147.006	41.5779	31.2229	18.4121	28.9772	23.6867	Tpx2
ENSMUSG00000027470	9.68718	0.828113	2.50809	0.978123	5.11009	0	3.70603	0	1.56114	0	0	2.73309	Mylk2
ENSMUSG00000027472	481.13	515.914	433.9	353.102	376.102	458.103	436.076	408.079	401.214	428.593	457.839	478.29	Pdrg1
ENSMUSG00000027474	194.551	160.654	118.716	180.953	122.642	252.458	127.24	144.753	149.87	170.823	180.486	247.8	Ccm2l
ENSMUSG00000027475	468.214	445.525	473.193	533.077	481.37	454.76	502.785	498.935	458.976	526.791	471.914	544.795	Kif3b
ENSMUSG00000027478	25.8325	21.5309	29.2611	19.5625	23.5064	24.2427	17.2948	21.5589	23.4172	14.3205	22.3538	24.5978	Dnmt3b
ENSMUSG00000027479	1344.9	1141.97	1186.33	1232.43	1155.9	1143.59	1295.87	1258.12	1058.46	1154.85	1201.31	1229.89	Mapre1
ENSMUSG00000027481	0.807265	0.828113	0	0.978123	1.02202	0.835955	0	0	0	1.02289	0	0.911028	Bpifb2
ENSMUSG00000027485	0	0	0.83603	0	1.02202	0.835955	0	0	0	0	0	0	Bpifb1
ENSMUSG00000027487	56.5085	62.9366	47.6537	40.103	52.1229	35.1101	49.4137	58.517	42.1509	42.9616	33.1167	51.9286	Cdk5rap1
ENSMUSG00000027488	119.475	89.4362	91.9633	70.4248	81.7614	81.9236	61.7672	78.536	79.6184	72.6255	86.9315	122.078	Snta1
ENSMUSG00000027489	4.03632	7.45302	2.50809	3.91249	5.11009	1.67191	0	9.23953	0	1.02289	5.79543	3.64411	Necab3
ENSMUSG00000027490	71.0393	71.2177	131.257	84.1186	113.444	71.0562	151.947	84.6957	64.0069	34.7784	45.5355	61.0389	E2f1
ENSMUSG00000027495	239.758	325.448	200.647	329.627	180.897	269.178	296.482	335.703	265.395	224.014	203.668	164.896	Fam210b
ENSMUSG00000027496	17.7598	14.0779	75.2427	66.5123	61.321	40.1258	96.3568	29.2585	20.2949	14.3205	19.0421	16.3985	Aurka
ENSMUSG00000027498	71.8466	64.5928	50.9978	62.5999	61.321	68.5483	55.5904	76.9961	43.712	32.7326	36.4284	57.3948	Cstf1
ENSMUSG00000027499	131.584	67.9053	87.7832	79.2279	76.6513	50.1573	43.237	55.4372	53.0789	64.4423	69.5452	71.9712	Pkia
ENSMUSG00000027500	33.9051	38.9213	37.6214	63.578	40.8807	25.0787	27.1775	50.8174	18.7337	30.6868	26.4934	34.6191	Stmn2
ENSMUSG00000027502	661.15	709.693	576.025	566.333	604.012	635.326	639.908	703.744	691.587	645.446	741.815	707.869	Rtf2
ENSMUSG00000027505	2.42179	6.6249	3.34412	6.84686	4.08807	6.68764	2.47069	9.23953	6.24458	2.04579	4.13959	6.3772	Fam209
ENSMUSG00000027506	193.744	183.841	249.137	329.627	322.957	306.796	294.012	260.247	179.532	199.464	185.454	140.298	Tpd52
ENSMUSG00000027508	65.3884	64.5928	76.9148	63.578	59.277	78.5798	58.0611	61.5969	82.7406	117.633	74.5127	121.167	Pag1
ENSMUSG00000027509	456.105	420.681	467.341	546.771	658.179	609.411	592.965	614.429	477.71	404.043	392.433	508.354	Rae1
ENSMUSG00000027510	75.0756	101.03	54.342	104.659	148.192	104.494	63.0025	95.4752	124.892	127.862	65.4056	176.74	Rbm38
ENSMUSG00000027513	1604.84	3046.63	2931.96	2120.57	2049.14	1608.38	1608.42	3223.06	1373.81	1766.54	2876.19	1574.26	Pck1
ENSMUSG00000027514	115.439	32.2964	153.83	116.397	72.5632	125.393	85.2387	49.2775	31.2229	66.4881	64.5777	63.772	Zbp1
ENSMUSG00000027519	315.641	370.167	362.837	332.562	420.049	315.155	415.075	369.581	369.991	327.326	369.252	357.123	Rab22a
ENSMUSG00000027520	6.45812	0.828113	3.34412	3.91249	2.04403	1.67191	1.23534	1.53992	1.56114	5.11447	4.13959	4.55514	Zdbf2
ENSMUSG00000027522	268.012	461.259	438.916	348.212	455.82	312.647	305.13	391.14	273.2	265.952	247.548	324.326	Stx16
ENSMUSG00000027523	1528.15	1279.43	1357.71	1379.15	1399.14	1443.69	1468.82	1407.49	1992.02	1886.22	1882.69	1771.04	Gnas
ENSMUSG00000027524	0	1.65623	0.83603	0.978123	1.02202	0	0	0	1.56114	0	0	0	Edn3
ENSMUSG00000027525	2.42179	0.828113	0	0	1.02202	0	0	0	0	2.04579	0.827919	0.911028	Phactr3
ENSMUSG00000027528	0	2.48434	0	0	0	0	0	0	1.56114	0	1.65584	0.911028	Fabp9
ENSMUSG00000027530	3.22906	4.96868	3.34412	1.95625	1.02202	5.85169	1.23534	1.53992	1.56114	2.04579	2.48376	0.911028	Fabp12
ENSMUSG00000027531	217.961	224.419	256.661	230.837	217.69	203.137	180.36	190.95	187.337	176.961	214.431	204.981	Impa1
ENSMUSG00000027533	393.138	566.429	260.841	199.537	383.256	205.645	270.54	552.832	512.055	535.997	496.751	614.033	Fabp5
ENSMUSG00000027534	129.97	116.764	131.257	134.981	160.457	163.011	180.36	129.353	118.647	121.724	150.681	103.857	Snx16
ENSMUSG00000027536	41.1705	52.9992	23.4088	53.7968	10.2202	47.6494	69.1792	52.3574	48.3955	49.0989	43.0518	20.9537	Chmp4c
ENSMUSG00000027540	490.817	434.759	530.879	540.902	410.851	453.924	560.846	502.015	437.12	507.356	376.703	341.636	Ptpn1
ENSMUSG00000027544	79.9192	62.9366	84.439	77.2717	80.7394	42.6337	72.8852	69.2965	42.1509	72.6255	57.9543	73.7933	Nfatc2
ENSMUSG00000027546	1252.87	1282.75	1273.27	1243.19	1014.86	902.831	1145.16	1396.71	1178.66	1004.48	1099.48	1316.44	Atp9a
ENSMUSG00000027550	167.104	196.263	222.384	198.559	180.897	153.816	264.363	210.969	216.999	229.128	211.119	207.714	Lrrcc1
ENSMUSG00000027551	41.1705	56.3117	52.6699	56.7311	64.3871	62.6966	61.7672	43.1178	31.2229	45.0073	43.0518	31.886	Zfp64
ENSMUSG00000027552	55.7013	34.7807	46.8177	46.9499	62.3431	64.3685	50.6491	43.1178	53.0789	43.9845	50.503	51.0176	E2f5
ENSMUSG00000027555	46.8214	63.7647	46.8177	33.2562	33.7266	56.8449	23.4715	52.3574	34.3452	38.87	43.0518	53.7507	Car13
ENSMUSG00000027556	0.807265	1.65623	1.67206	0.978123	1.02202	0.835955	0	3.07984	0	1.02289	3.31167	0.911028	Car1
ENSMUSG00000027559	10427.4	14140.9	10808.2	11253.3	9849.18	11134.1	12642.5	14521.5	14409.4	12497.7	13511.6	13126.1	Car3
ENSMUSG00000027560	0	0.828113	0.83603	0.978123	0	0	0	3.07984	0	0	0	0	Dok5
ENSMUSG00000027562	41.9778	20.7028	46.8177	41.0812	27.5945	32.6022	18.5301	35.4182	46.8343	34.7784	39.7401	29.1529	Car2
ENSMUSG00000027566	1112.41	854.613	1012.43	975.188	1060.85	1181.2	1299.58	1173.42	1191.15	1165.08	1241.05	1045.86	Psma7
ENSMUSG00000027569	45.2068	59.6241	56.85	59.6655	65.4091	74.4	45.7077	41.5779	45.2732	63.4194	51.331	48.2845	Mrgbp
ENSMUSG00000027570	25.8325	21.5309	53.5059	26.4093	11.2422	24.2427	7.41206	24.6388	18.7337	18.4121	13.2467	9.11028	Col9a3
ENSMUSG00000027573	193.744	175.56	178.074	196.603	171.699	172.207	149.477	189.41	187.337	187.19	146.542	170.362	Gid8
ENSMUSG00000027574	3.22906	2.48434	0	0.978123	3.06605	0	0	6.15969	0	0	0.827919	1.82206	Nkain4
ENSMUSG00000027575	258.325	243.465	313.511	250.399	200.315	201.465	222.362	223.289	176.409	161.617	221.054	213.181	Arfgap1
ENSMUSG00000027577	6.45812	0.828113	6.68824	3.91249	2.04403	2.50787	1.23534	0	7.80572	2.04579	3.31167	4.55514	Chrna4
ENSMUSG00000027579	1.61453	4.14057	3.34412	3.91249	3.06605	2.50787	0	0	0	3.06868	2.48376	0.911028	Srms
ENSMUSG00000027580	85.5701	51.343	79.4229	68.4686	82.7834	80.2517	37.0603	53.8973	67.1292	80.8086	49.6751	92.9249	Helz2
ENSMUSG00000027581	5.65085	2.48434	5.01618	2.93437	1.02202	2.50787	2.47069	4.61977	0	2.04579	3.31167	3.64411	Stmn3
ENSMUSG00000027582	22.6034	19.0466	25.9169	22.4968	21.4624	20.8989	16.0595	24.6388	20.2949	11.2518	16.5584	14.5765	Zgpat
ENSMUSG00000027583	208.274	266.652	286.758	226.924	156.369	160.503	195.184	246.388	162.359	191.281	179.658	195.871	Zbtb46
ENSMUSG00000027589	88.7991	126.701	101.996	105.637	91.9816	106.166	151.947	90.8554	227.927	187.19	210.291	103.857	Pcmtd2
ENSMUSG00000027593	210.696	221.106	275.054	160.412	149.215	137.097	160.595	197.11	129.575	152.411	145.714	140.298	Raly
ENSMUSG00000027596	4.03632	19.0466	26.753	22.4968	7.15412	5.01573	14.8241	9.23953	10.928	13.2976	5.79543	1.82206	a
ENSMUSG00000027597	33.9051	35.6089	72.7346	53.7968	73.5852	61.0247	79.062	38.4981	43.712	32.7326	27.3213	34.6191	Ahcy
ENSMUSG00000027598	114.632	127.529	129.585	102.703	134.906	82.7596	161.83	133.973	182.654	197.419	182.97	126.633	Itch
ENSMUSG00000027599	311.604	337.87	337.756	334.518	399.609	264.998	276.717	364.962	281.006	288.456	297.223	320.682	Armc1
ENSMUSG00000027601	80.7265	95.233	66.8824	94.8779	112.422	105.33	75.3559	98.555	68.6903	87.9689	67.8893	94.7469	Mtfr1
ENSMUSG00000027602	649.041	969.72	678.856	536.989	673.509	668.764	578.141	825.398	686.903	655.675	724.429	850.9	Map1lc3a
ENSMUSG00000027603	3.22906	3.31245	10.0324	3.91249	7.15412	7.5236	7.41206	1.53992	1.56114	2.04579	5.79543	3.64411	Ggt7
ENSMUSG00000027605	956.609	780.082	428.883	311.043	578.462	736.476	363.191	726.843	1077.19	915.49	827.091	1285.46	Acss2
ENSMUSG00000027606	0	0	0	0	0	0	0	1.53992	1.56114	0	0.827919	0	Dnajc5b
ENSMUSG00000027610	47.6286	69.5615	70.2265	89.0092	57.233	64.3685	76.5913	69.2965	43.712	53.1905	62.9218	60.1279	Gss
ENSMUSG00000027611	283.35	264.168	353.641	299.306	453.776	188.926	217.42	238.688	195.143	112.518	181.314	176.74	Procr
ENSMUSG00000027613	129.97	144.92	171.386	170.193	254.482	159.667	201.361	187.871	120.208	122.747	117.564	141.209	Eif6
ENSMUSG00000027615	58.9303	59.6241	70.2265	55.753	73.5852	61.0247	66.7085	56.9771	88.9852	93.0834	86.1035	83.8146	Hps3
ENSMUSG00000027618	103.33	119.248	103.668	87.0529	108.334	100.315	85.2387	109.334	96.7909	81.8315	105.146	96.569	Nfs1
ENSMUSG00000027620	1739.66	2149.78	2062.49	1968.96	1797.73	2133.36	2076.61	2169.75	2249.61	2157.28	2362.88	1970.55	Rbm39
ENSMUSG00000027624	494.046	589.616	423.867	413.746	402.675	521.636	468.195	481.996	413.703	445.982	555.533	533.863	Epb41l1
ENSMUSG00000027628	29.0615	32.2964	31.7691	38.1468	35.7706	43.4697	30.8836	29.2585	42.1509	32.7326	35.6005	38.2632	Aar2
ENSMUSG00000027630	201.009	236.84	266.694	274.852	270.835	198.121	282.894	277.186	320.035	310.96	260.794	234.134	Tbl1xr1
ENSMUSG00000027634	142.079	120.076	122.06	99.7685	106.29	123.721	86.474	130.893	107.719	142.182	123.36	112.056	Ndrg3
ENSMUSG00000027635	15.338	21.5309	47.6537	54.7749	52.1229	35.1101	48.1784	35.4182	14.0503	11.2518	21.5259	12.7544	Dsn1
ENSMUSG00000027636	0.807265	3.31245	0	2.93437	3.06605	5.01573	3.70603	4.61977	1.56114	6.13737	4.96751	12.7544	Sla2
ENSMUSG00000027637	238.143	241.809	210.68	215.187	186.007	236.575	192.714	221.749	234.172	212.762	229.333	209.537	Rab5if
ENSMUSG00000027639	911.402	769.317	1115.26	1015.29	1137.51	962.184	980.862	723.763	788.378	854.117	849.445	819.015	Samhd1
ENSMUSG00000027641	37.1342	42.2338	50.1618	45.9718	57.233	37.618	65.4732	32.3384	71.8126	66.4881	62.9218	40.0852	Rbl1
ENSMUSG00000027642	619.979	515.914	646.251	656.32	558.021	588.512	627.554	523.574	466.782	540.088	593.618	520.197	Rpn2
ENSMUSG00000027646	140.464	89.4362	80.2589	133.025	111.4	198.957	91.4154	112.414	79.6184	63.4194	88.5873	66.5051	Src
ENSMUSG00000027649	120.282	161.482	170.55	124.222	110.378	137.097	150.712	247.927	96.7909	91.0376	96.0386	85.6367	Ctnnbl1
ENSMUSG00000027650	27.447	25.6715	26.753	20.5406	29.6385	26.7506	24.7069	23.0988	18.7337	26.5952	20.698	26.4198	Tti1
ENSMUSG00000027651	370.535	345.323	287.594	322.781	263.68	397.915	436.076	468.136	522.983	499.172	505.03	389.009	Rprd1b
ENSMUSG00000027652	225.227	212.825	177.238	213.231	202.359	213.169	211.244	215.589	210.754	258.792	244.236	227.757	Ralgapb
ENSMUSG00000027654	11.3017	9.10924	23.4088	25.4312	16.3523	25.9146	14.8241	6.15969	6.24458	5.11447	9.10711	7.28823	Fam83d
ENSMUSG00000027655	70.232	76.1864	85.2751	97.8123	84.8274	87.7753	66.7085	58.517	59.3235	69.5568	44.7076	61.0389	Dhx35
ENSMUSG00000027656	50.0504	19.0466	66.0464	34.2343	20.4403	25.9146	16.0595	21.5589	18.7337	12.2747	24.0096	19.1316	Ccn5
ENSMUSG00000027660	110.595	105.17	96.1435	112.484	124.686	130.409	140.829	126.274	187.337	176.961	134.951	131.188	Skil
ENSMUSG00000027661	75.0756	74.5302	102.832	117.375	82.7834	40.1258	117.358	90.8554	40.5898	40.9158	47.1914	53.7507	Slc2a10
ENSMUSG00000027663	368.92	264.996	300.135	322.781	287.187	351.937	291.541	252.547	231.049	272.09	311.297	265.109	Zmat3
ENSMUSG00000027665	259.132	268.309	260.005	270.94	272.879	296.764	279.188	247.927	257.589	292.548	331.995	307.928	Pik3ca
ENSMUSG00000027667	143.693	179.701	160.518	156.5	184.985	211.497	184.066	164.772	187.337	165.709	173.035	165.807	Zfp639
ENSMUSG00000027668	198.587	209.513	213.188	192.69	192.139	207.317	196.42	190.95	184.215	180.029	201.184	151.231	Mfn1
ENSMUSG00000027669	119.475	113.451	142.961	131.068	205.425	193.106	238.421	126.274	137.381	158.549	144.058	153.053	Gnb4
ENSMUSG00000027670	2.42179	1.65623	0.83603	0.978123	3.06605	4.17978	1.23534	1.53992	3.12229	1.02289	0.827919	2.73309	Ocstamp
ENSMUSG00000027671	233.3	215.309	254.153	224.968	290.253	226.544	270.54	244.848	171.726	197.419	184.626	185.85	Actl6a
ENSMUSG00000027673	758.022	973.861	818.473	665.123	880.979	830.103	592.965	1088.73	669.731	801.949	747.611	730.645	Ndufb5
ENSMUSG00000027674	5.65085	6.6249	5.85221	3.91249	10.2202	5.85169	2.47069	6.15969	12.4892	5.11447	9.93502	2.73309	Pex5l
ENSMUSG00000027676	0	5.79679	4.18015	0.978123	4.08807	4.17978	7.41206	10.7795	12.4892	7.16026	4.13959	2.73309	Ccdc39
ENSMUSG00000027677	631.281	674.912	635.383	583.939	554.955	672.944	684.38	685.265	771.205	901.17	804.737	761.62	Ttc14
ENSMUSG00000027678	199.394	214.481	234.924	284.634	323.979	415.47	258.187	247.927	260.711	224.014	247.548	290.618	Ncoa3
ENSMUSG00000027679	221.998	265.824	233.252	186.821	211.558	164.683	154.418	238.688	149.87	190.258	202.84	245.067	Dnajc19
ENSMUSG00000027680	431.079	472.024	440.588	402.008	582.55	368.656	946.273	606.729	754.033	657.721	750.094	536.596	Fxr1
ENSMUSG00000027684	78.3047	103.514	85.2751	83.1404	60.299	85.2674	91.4154	87.7756	107.719	123.77	101.834	113.879	Mecom
ENSMUSG00000027690	1.61453	0	0	0	4.08807	0	0	0	1.56114	1.02289	0	2.73309	Slc2a2
ENSMUSG00000027692	29.8688	27.3277	35.9493	37.1687	18.3963	25.0787	35.8249	26.1787	34.3452	53.1905	24.8376	56.4838	Tnik
ENSMUSG00000027694	0	0.828113	0	0.978123	0	0	0	1.53992	0	0	0	0.911028	ENSMUSG00000027694
ENSMUSG00000027695	64.5812	64.5928	85.2751	74.3373	74.6073	58.5169	75.3559	53.8973	88.9852	73.6484	57.1264	52.8396	Pld1
ENSMUSG00000027698	31.4833	33.9526	50.9978	57.7092	73.5852	59.3528	161.83	61.5969	46.8343	41.9387	48.0193	41.9073	Nceh1
ENSMUSG00000027699	12.109	3.31245	27.589	23.4749	39.8587	28.4225	46.943	23.0988	10.928	10.2289	9.10711	6.3772	Ect2
ENSMUSG00000027702	0	0	1.67206	0.978123	1.02202	0	0	0	0	0	0	0	Lrrc34
ENSMUSG00000027706	1381.23	1347.34	1274.95	1321.44	1319.42	1299.07	1250.17	1310.47	1395.66	1304.19	1332.12	1225.33	Sec62
ENSMUSG00000027708	463.37	358.573	382.902	358.971	408.807	377.016	508.961	468.136	541.717	568.729	493.44	463.713	Dcun1d1
ENSMUSG00000027709	383.451	443.869	319.363	357.015	376.102	448.908	270.54	460.437	438.682	413.249	469.43	488.311	Mccc1
ENSMUSG00000027710	29.8688	32.2964	29.2611	26.4093	19.4183	25.0787	23.4715	29.2585	51.5178	35.8013	38.9122	33.708	Acad9
ENSMUSG00000027712	913.824	910.096	1035.84	786.411	1044.5	650.373	1120.46	833.098	640.069	581.004	696.28	852.723	Anxa5
ENSMUSG00000027713	0.807265	3.31245	7.52427	4.89061	5.11009	6.68764	2.47069	4.61977	1.56114	8.18315	1.65584	3.64411	1810062G17Rik
ENSMUSG00000027714	150.959	191.294	176.402	156.5	205.425	121.213	229.774	224.829	143.625	153.434	139.918	166.718	Exosc9
ENSMUSG00000027715	34.7124	5.79679	96.9795	125.2	150.237	94.4629	133.417	55.4372	23.4172	17.3892	32.2888	28.2419	Ccna2
ENSMUSG00000027716	16.1453	6.6249	8.3603	6.84686	9.19816	12.5393	4.94137	7.69961	10.928	7.16026	7.45127	16.3985	Trpc3
ENSMUSG00000027720	0.807265	0.828113	0	0.978123	0	1.67191	0	0	0	3.06868	0	0.911028	Il2
ENSMUSG00000027722	14.5308	21.5309	18.3927	16.6281	26.5724	36.782	45.7077	43.1178	34.3452	40.9158	38.0843	31.886	Afg2a
ENSMUSG00000027737	4.03632	1.65623	11.7044	4.89061	8.17614	7.5236	6.17672	0	1.56114	10.2289	2.48376	6.3772	Slc7a11
ENSMUSG00000027739	51.6649	59.6241	61.0302	74.3373	53.1449	60.1888	45.7077	50.8174	46.8343	43.9845	45.5355	46.4624	Rab33b
ENSMUSG00000027742	68.6175	67.9053	53.5059	59.6655	64.3871	65.2045	46.943	47.7376	70.2515	72.6255	91.0711	80.1705	Cog6
ENSMUSG00000027744	0	0.828113	0.83603	0.978123	0	0	0	0	0	0	0	0	Stoml3
ENSMUSG00000027746	414.127	346.979	406.311	341.365	378.146	367.82	287.835	420.399	282.567	351.876	359.317	420.895	Ufm1
ENSMUSG00000027750	1119.68	1226.44	1623.57	1129.73	798.195	577.645	1771.48	742.243	2280.83	1151.78	1429.82	700.581	Postn
ENSMUSG00000027751	200.202	201.231	190.615	201.493	172.721	276.701	280.423	204.81	262.272	303.8	301.362	232.312	Supt20
ENSMUSG00000027752	100.101	56.3117	134.601	96.8342	127.752	101.987	170.477	117.034	57.7623	69.5568	76.9964	52.8396	Exosc8
ENSMUSG00000027762	28.2543	29.8121	23.4088	37.1687	38.8367	27.5865	21.0008	15.3992	29.6617	39.8929	39.7401	74.7043	Sucnr1
ENSMUSG00000027763	777.396	636.819	528.371	720.876	716.434	1347.56	767.148	631.368	1074.07	1085.29	928.925	985.733	Mbnl1
ENSMUSG00000027765	22.6034	30.6402	24.2449	21.5187	28.6165	16.7191	19.7655	35.4182	6.24458	13.2976	9.93502	9.11028	P2ry1
ENSMUSG00000027770	245.408	242.637	251.645	238.662	252.438	278.373	281.658	249.467	323.157	350.853	341.93	313.394	Dhx36
ENSMUSG00000027774	69.4248	70.3896	74.4067	91.9435	94.0256	96.1348	63.0025	78.536	98.3521	90.0147	85.2756	101.124	Gfm1
ENSMUSG00000027775	374.571	364.37	460.653	442.111	475.238	406.274	452.136	357.262	348.135	326.303	317.921	347.102	Mfsd1
ENSMUSG00000027777	12.9162	28.984	28.425	30.3218	17.3743	14.2112	29.6482	30.7984	18.7337	16.3663	19.0421	11.8434	Schip1
ENSMUSG00000027778	27.447	28.1558	26.753	35.2124	38.8367	37.618	43.237	26.1787	46.8343	64.4423	38.0843	44.6404	Ift80
ENSMUSG00000027782	404.44	323.792	268.366	246.487	302.517	346.085	565.787	354.182	468.343	530.882	500.063	552.994	Kpna4
ENSMUSG00000027784	159.838	163.138	141.289	159.434	158.413	139.604	160.595	207.89	162.359	159.571	168.067	168.54	Ppm1l
ENSMUSG00000027787	121.897	91.0924	148.813	133.025	186.007	153.816	127.24	123.194	126.453	113.541	92.7269	120.256	Nmd3
ENSMUSG00000027790	0	0	0	0.978123	2.04403	0	6.17672	0	0	0	0	0.911028	Sis
ENSMUSG00000027792	178.406	213.653	93.6354	125.2	166.589	173.043	132.182	178.631	168.604	194.35	200.356	281.508	Bche
ENSMUSG00000027796	4.03632	4.96868	4.18015	1.95625	2.04403	1.67191	1.23534	0	4.68343	3.06868	3.31167	5.46617	Smad9
ENSMUSG00000027797	266.397	164.794	286.758	338.43	210.536	91.1191	214.95	166.312	126.453	210.716	163.928	167.629	Dclk1
ENSMUSG00000027799	279.314	255.059	198.975	266.049	124.686	187.254	348.367	292.585	451.171	484.852	457.839	262.376	Nbea
ENSMUSG00000027800	175.984	163.138	140.453	181.931	148.192	239.083	161.83	146.293	184.215	218.899	159.788	161.252	Tm4sf1
ENSMUSG00000027803	373.764	293.152	356.985	332.562	386.323	328.53	439.782	374.201	527.667	391.768	415.615	399.941	Wwtr1
ENSMUSG00000027804	309.99	238.497	314.347	313.977	397.565	366.148	392.839	283.346	246.661	271.067	330.34	260.554	Ppid
ENSMUSG00000027805	50.0504	43.89	71.0626	49.8843	47.0128	29.2584	32.1189	46.1977	42.1509	53.1905	51.331	51.0176	Pfn2
ENSMUSG00000027806	322.906	342.011	356.985	428.418	339.31	425.501	386.662	414.239	449.61	518.607	422.239	358.034	Tsc22d2
ENSMUSG00000027808	1426.44	1199.11	1477.27	1504.35	1501.34	1551.53	1436.7	1569.18	1403.47	1318.51	1199.65	1454	Serp1
ENSMUSG00000027809	102.523	89.4362	79.4229	75.3155	78.6953	103.658	67.9439	87.7756	110.841	138.091	146.542	111.145	Etfdh
ENSMUSG00000027810	100.101	112.623	142.961	104.659	124.686	124.557	137.123	138.593	145.186	171.846	146.542	128.455	Eif2a
ENSMUSG00000027811	2.42179	1.65623	5.85221	0.978123	3.06605	2.50787	4.94137	4.61977	4.68343	2.04579	1.65584	0	4930579G24Rik
ENSMUSG00000027820	701.513	769.317	501.618	545.792	359.75	459.775	769.619	830.018	1045.97	1044.38	991.019	835.413	Mme
ENSMUSG00000027822	58.1231	37.2651	41.8015	60.6436	76.6513	81.9236	46.943	52.3574	78.0572	69.5568	57.9543	70.1492	Slc33a1
ENSMUSG00000027823	118.668	91.0924	110.356	97.8123	127.752	120.378	163.065	157.072	134.258	143.205	153.165	135.743	Gmps
ENSMUSG00000027824	3.22906	0.828113	0.83603	0.978123	4.08807	0	0	0	3.12229	0	4.13959	0.911028	Vmn2r1
ENSMUSG00000027827	7.26538	8.28113	5.85221	15.65	6.1321	4.17978	8.6474	7.69961	6.24458	7.16026	4.13959	5.46617	Kcnab1
ENSMUSG00000027828	1007.47	723.771	1209.74	1185.48	1132.4	1042.44	999.392	893.155	827.406	906.284	867.659	844.523	Ssr3
ENSMUSG00000027829	846.013	823.144	912.945	860.748	855.428	923.73	1057.45	1056.39	1003.82	1186.56	1175.64	958.402	Ccnl1
ENSMUSG00000027832	134.813	157.341	168.042	106.615	90.9595	113.69	11.1181	55.4372	32.784	34.7784	43.8797	14.5765	Ptx3
ENSMUSG00000027833	582.038	697.271	481.553	323.759	499.766	385.375	469.43	486.615	566.695	527.813	637.497	555.727	Shox2
ENSMUSG00000027834	20.1816	8.28113	20.9008	27.3874	13.2862	14.2112	27.1775	10.7795	17.1726	25.5724	8.27919	26.4198	Serpini1
ENSMUSG00000027835	125.933	120.904	130.421	152.587	127.752	122.049	153.183	147.833	110.841	150.365	142.402	172.184	Pdcd10
ENSMUSG00000027840	0	0	0	0.978123	1.02202	0.835955	0	0	0	2.04579	0.827919	0.911028	Wnt2b
ENSMUSG00000027843	15.338	20.7028	14.2125	10.7594	12.2642	14.2112	21.0008	6.15969	18.7337	51.1447	21.5259	35.5301	Ptpn22
ENSMUSG00000027845	30.6761	26.4996	30.0971	20.5406	22.4844	44.3056	19.7655	15.3992	20.2949	30.6868	24.8376	25.5088	Dclre1b
ENSMUSG00000027848	87.1846	64.5928	122.896	94.8779	102.202	60.1888	80.2973	90.8554	65.5681	31.7097	64.5777	50.1066	Olfml3
ENSMUSG00000027849	0.807265	0.828113	0	0	0	0	2.47069	0	0	1.02289	0.827919	0.911028	Syt6
ENSMUSG00000027852	446.417	497.696	565.156	528.186	634.673	446.4	432.37	458.897	384.041	364.15	366.768	412.696	Nras
ENSMUSG00000027854	229.263	224.419	208.171	248.443	238.13	217.348	189.007	217.129	207.632	201.51	203.668	245.978	Sike1
ENSMUSG00000027858	30.6761	38.0932	24.2449	44.9936	30.6605	33.4382	25.9422	32.3384	43.712	23.5266	26.4934	30.0639	Tspan2
ENSMUSG00000027859	6.45812	4.14057	5.85221	5.86874	19.4183	12.5393	14.8241	4.61977	7.80572	4.09158	5.79543	5.46617	Ngf
ENSMUSG00000027860	195.358	188.81	183.091	223.012	188.051	174.715	323.66	177.091	201.388	143.205	235.957	155.786	Vangl1
ENSMUSG00000027861	8.87991	13.2498	8.3603	4.89061	6.1321	6.68764	9.88274	12.3194	14.0503	8.18315	7.45127	10.0213	Casq2
ENSMUSG00000027863	14.5308	11.5936	9.19633	14.6718	16.3523	24.2427	18.5301	12.3194	14.0503	81.8315	16.5584	66.5051	Cd2
ENSMUSG00000027864	198.587	198.747	208.171	207.362	247.328	157.16	250.775	190.95	174.848	120.702	143.23	147.587	Ptgfrn
ENSMUSG00000027865	149.344	102.686	103.668	112.484	122.642	91.1191	143.3	133.973	107.719	119.679	158.96	134.832	Gdap2
ENSMUSG00000027867	0.807265	0.828113	1.67206	0	0	0.835955	0	1.53992	1.56114	0	0.827919	0.911028	Spag17
ENSMUSG00000027868	155.802	153.201	200.647	128.134	215.646	91.1191	165.536	123.194	93.6687	93.0834	122.532	100.213	Tbx15
ENSMUSG00000027875	36.3269	55.4836	62.7023	369.73	113.444	62.6966	260.657	55.4372	126.453	52.1676	83.6198	71.9712	Hmgcs2
ENSMUSG00000027878	161.453	187.154	197.303	164.325	275.945	181.402	243.363	163.232	131.136	112.518	116.737	142.12	Notch2
ENSMUSG00000027879	576.387	486.102	581.877	567.311	521.229	495.721	464.489	398.84	499.566	449.051	457.011	487.4	Sec22b
ENSMUSG00000027881	681.331	1022.72	882.012	631.867	687.818	676.288	1146.4	1034.83	1017.87	1290.89	1226.15	989.377	Prpf38b
ENSMUSG00000027882	184.864	163.138	197.303	171.171	188.051	156.324	176.654	175.551	148.309	213.785	193.733	195.871	Stxbp3
ENSMUSG00000027883	46.8214	29.8121	75.2427	70.4248	74.6073	76.9079	111.181	61.5969	42.1509	28.641	35.6005	24.5978	Gpsm2
ENSMUSG00000027884	179.213	173.076	173.058	166.281	164.545	176.387	238.421	170.931	215.438	220.945	258.311	207.714	Clcc1
ENSMUSG00000027887	27.447	1.65623	1.67206	0	11.2422	0.835955	1.23534	0	1.56114	1.02289	0	0.911028	Sypl2
ENSMUSG00000027889	58.1231	60.4522	67.7184	58.6874	100.158	66.0405	60.5318	66.2167	39.0286	32.7326	30.633	42.8183	Ampd2
ENSMUSG00000027890	142.886	105.998	79.4229	108.572	109.356	113.69	75.3559	100.095	103.036	100.244	77.8244	92.9249	Gstm4
ENSMUSG00000027893	674.873	611.147	548.436	506.668	506.921	542.535	705.381	609.809	847.701	829.567	923.129	727.001	Ahcyl1
ENSMUSG00000027894	0	0.828113	2.50809	2.93437	0	0.835955	0	0	0	1.02289	1.65584	0.911028	Slc6a17
ENSMUSG00000027895	0.807265	0	0.83603	0	2.04403	0	1.23534	0	1.56114	0	0	0	Kcnc4
ENSMUSG00000027896	1.61453	1.65623	0.83603	3.91249	1.02202	3.34382	1.23534	0	0	3.06868	1.65584	0.911028	Slc16a4
ENSMUSG00000027900	244.601	312.199	224.892	276.809	239.152	259.982	197.655	254.087	243.539	214.808	271.557	264.198	Dram2
ENSMUSG00000027901	103.33	194.607	117.044	140.85	117.532	146.292	98.8274	174.011	118.647	169.8	117.564	146.676	Dennd2d
ENSMUSG00000027902	0	0.828113	0.83603	0	1.02202	0.835955	1.23534	1.53992	1.56114	1.02289	0	1.82206	Chil6
ENSMUSG00000027905	37.9414	44.7181	59.3581	57.7092	82.7834	52.6652	60.5318	58.517	62.4458	45.0073	56.2985	45.5514	Ddx20
ENSMUSG00000027907	443.996	472.024	414.671	373.643	354.64	466.463	422.487	377.281	307.545	377.448	380.015	567.571	S100a11
ENSMUSG00000027931	58.9303	67.0772	84.439	90.9654	64.3871	61.0247	74.1206	56.9771	82.7406	78.7629	100.178	58.3058	Npr1
ENSMUSG00000027932	97.679	86.1238	118.716	127.156	87.8935	81.0876	79.062	61.5969	56.2012	80.8086	81.136	56.4838	Slc27a3
ENSMUSG00000027933	121.09	146.576	147.141	142.806	146.148	118.706	123.534	121.654	103.036	99.2207	104.318	95.658	Ints3
ENSMUSG00000027935	181.635	244.293	311.839	193.668	169.655	157.996	216.185	209.429	167.042	126.839	185.454	147.587	Rab13
ENSMUSG00000027936	1.61453	0	1.67206	0.978123	6.1321	2.50787	1.23534	0	9.36687	3.06868	0	1.82206	Crtc2
ENSMUSG00000027937	242.987	264.168	198.139	210.296	238.13	219.856	201.361	246.388	248.222	232.197	225.194	249.622	Jtb
ENSMUSG00000027938	6.45812	4.96868	9.19633	14.6718	2.04403	3.34382	8.6474	1.53992	12.4892	8.18315	7.45127	2.73309	Creb3l4
ENSMUSG00000027939	0	0	0	0	1.02202	0	1.23534	0	0	1.02289	1.65584	1.82206	Nup210l
ENSMUSG00000027940	645.812	571.398	784.196	620.13	769.579	474.822	1141.46	746.862	619.774	761.033	664.819	574.859	Tpm3
ENSMUSG00000027942	295.459	304.746	291.774	302.24	314.781	293.42	253.245	340.323	246.661	281.296	265.762	332.525	4933434E20Rik
ENSMUSG00000027944	4.84359	3.31245	5.01618	5.86874	6.1321	8.35955	3.70603	6.15969	1.56114	2.04579	4.96751	3.64411	Hax1
ENSMUSG00000027947	117.053	140.779	149.649	107.594	167.611	146.292	149.477	112.414	124.892	118.656	169.723	127.544	Il6ra
ENSMUSG00000027950	3.22906	4.14057	2.50809	3.91249	2.04403	2.50787	6.17672	3.07984	0	1.02289	0	1.82206	Chrnb2
ENSMUSG00000027951	117.861	80.327	155.502	118.353	121.62	112.018	96.3568	92.3953	71.8126	92.0605	105.146	80.1705	Adar
ENSMUSG00000027952	887.184	872.831	476.537	352.124	634.673	706.382	450.9	880.836	704.076	776.377	611.832	928.338	Pmvk
ENSMUSG00000027953	226.841	206.2	222.384	259.203	225.866	176.387	195.184	209.429	162.359	191.281	177.175	207.714	Slc50a1
ENSMUSG00000027954	88.7991	108.483	101.16	178.996	186.007	227.38	150.712	110.874	159.237	99.2207	95.2106	119.345	Efna1
ENSMUSG00000027955	180.827	183.841	176.402	196.603	151.259	121.213	161.83	103.175	152.992	163.663	182.97	167.629	Gask1b
ENSMUSG00000027956	8.07265	0.828113	10.0324	6.84686	6.1321	4.17978	8.6474	1.53992	7.80572	0	2.48376	0	Tmem144
ENSMUSG00000027957	100.908	124.217	130.421	149.653	130.818	115.362	112.416	121.654	142.064	155.48	127.499	124.811	Slc35a3
ENSMUSG00000027959	48.4359	32.2964	53.5059	52.8186	63.3651	59.3528	86.474	60.057	62.4458	55.2363	52.1589	48.2845	Sass6
ENSMUSG00000027961	111.403	63.7647	27.589	12.7156	36.7926	68.5483	54.3551	76.9961	145.186	153.434	159.788	215.914	Lrrc39
ENSMUSG00000027962	113.824	161.482	179.746	194.646	210.536	148.8	102.533	161.692	187.337	174.915	186.282	221.38	Vcam1
ENSMUSG00000027963	94.45	59.6241	79.4229	67.4905	76.6513	66.8764	55.5904	60.057	62.4458	42.9616	57.1264	65.594	Extl2
ENSMUSG00000027966	37.9414	28.984	83.603	17.6062	19.4183	19.227	38.2956	26.1787	78.0572	49.0989	58.7822	20.9537	Col11a1
ENSMUSG00000027968	287.386	224.419	300.135	254.312	294.341	285.061	329.837	269.486	324.718	295.616	297.223	271.486	Larp7
ENSMUSG00000027971	0.807265	0.828113	0	0.978123	0	0.835955	3.70603	0	6.24458	4.09158	1.65584	0	Ndst4
ENSMUSG00000027977	0	1.65623	5.01618	3.91249	4.08807	3.34382	3.70603	0	7.80572	3.06868	2.48376	5.46617	Ndst3
ENSMUSG00000027978	54.0867	59.6241	60.1942	52.8186	59.277	26.7506	38.2956	52.3574	45.2732	24.5495	34.7726	30.0639	Prss12
ENSMUSG00000027981	157.417	173.904	152.993	112.484	118.554	148.8	214.95	153.992	227.927	278.227	303.846	200.426	Rnpc3
ENSMUSG00000027983	64.5812	70.3896	37.6214	29.3437	64.3871	50.1573	32.1189	64.6767	54.64	49.0989	49.6751	80.1705	Cyp2u1
ENSMUSG00000027984	816.952	776.77	608.63	623.064	718.478	922.058	476.842	766.881	910.147	908.33	863.519	966.601	Hadh
ENSMUSG00000027985	0	0.828113	0.83603	0.978123	1.02202	1.67191	4.94137	0	0	41.9387	3.31167	48.2845	Lef1
ENSMUSG00000027993	205.045	181.357	294.283	222.034	183.963	231.56	169.242	169.391	218.56	193.327	225.194	163.074	Trim2
ENSMUSG00000027994	55.7013	34.7807	69.3905	55.753	72.5632	44.3056	60.5318	33.8783	23.4172	13.2976	33.1167	32.797	Mcub
ENSMUSG00000027995	59.7376	45.5462	72.7346	76.2936	51.1009	42.6337	44.4723	50.8174	43.712	25.5724	28.9772	41.9073	Tlr2
ENSMUSG00000027996	104.944	124.217	88.6192	263.115	198.271	114.526	140.829	127.814	162.359	95.1292	55.4706	140.298	Sfrp2
ENSMUSG00000027997	71.0393	101.03	99.4876	124.222	85.8494	122.885	80.2973	87.7756	76.4961	76.7171	87.7594	85.6367	Casp6
ENSMUSG00000027998	229.263	385.901	389.59	342.343	292.297	249.115	364.426	386.52	248.222	193.327	213.603	184.028	Plrg1
ENSMUSG00000027999	354.389	309.714	221.548	256.268	296.385	291.748	254.481	294.125	282.567	287.433	236.785	346.191	Pla2g12a
ENSMUSG00000028001	0.807265	0	0.83603	0	7.15412	0	0	0	0	0	0	0	Fga
ENSMUSG00000028003	2.42179	0.828113	0.83603	1.95625	1.02202	2.50787	0	0	1.56114	4.09158	0.827919	0	Lrat
ENSMUSG00000028004	0.807265	1.65623	16.7206	4.89061	0	0.835955	1.23534	0	3.12229	2.04579	4.96751	1.82206	Npy2r
ENSMUSG00000028005	55.7013	61.2804	48.4897	39.1249	28.6165	40.9618	46.943	46.1977	68.6903	63.4194	72.0289	76.5264	Gucy1b1
ENSMUSG00000028007	87.9919	79.4988	50.9978	59.6655	48.0348	56.8449	55.5904	58.517	99.9132	108.427	110.113	113.879	Snx7
ENSMUSG00000028009	0	0	0.83603	0	1.02202	0	0	0	3.12229	0	0	0	1700061I17Rik
ENSMUSG00000028010	56.5085	43.89	72.7346	53.7968	111.4	60.1888	95.1214	67.7566	54.64	63.4194	47.1914	40.9963	Gar1
ENSMUSG00000028011	1.61453	0.828113	5.01618	18.5843	7.15412	2.50787	0	0	0	1.02289	3.31167	0.911028	Tdo2
ENSMUSG00000028012	0	0	0	0.978123	0	0.835955	1.23534	0	0	2.04579	0.827919	0	Rrh
ENSMUSG00000028013	125.933	110.967	112.028	120.309	113.444	134.589	124.77	143.213	117.086	118.656	129.155	133.921	Ppa2
ENSMUSG00000028015	65.3884	80.327	78.5868	88.031	78.6953	78.5798	61.7672	55.4372	82.7406	61.3737	63.7497	71.9712	Ctso
ENSMUSG00000028016	26.6397	24.0153	20.0647	26.4093	28.6165	33.4382	21.0008	20.019	31.2229	28.641	23.1817	25.5088	Ints12
ENSMUSG00000028017	11.3017	16.5623	25.9169	21.5187	13.2862	16.7191	8.6474	9.23953	15.6114	14.3205	22.3538	16.3985	Egf
ENSMUSG00000028018	38.7487	35.6089	68.5545	56.7311	74.6073	42.6337	51.8844	30.7984	24.9783	42.9616	36.4284	40.0852	Gstcd
ENSMUSG00000028019	117.861	115.936	100.324	113.462	100.158	95.2989	87.7094	101.635	129.575	99.2207	109.285	109.323	Pdgfc
ENSMUSG00000028020	4.03632	8.28113	2.50809	2.93437	3.06605	0.835955	4.94137	3.07984	3.12229	0	5.79543	0	Glrb
ENSMUSG00000028024	28.2543	19.0466	29.2611	16.6281	22.4844	10.8674	35.8249	15.3992	43.712	32.7326	40.568	37.3522	Enpep
ENSMUSG00000028028	16.1453	16.5623	9.19633	11.7375	10.2202	13.3753	17.2948	10.7795	14.0503	18.4121	13.2467	9.11028	Alpk1
ENSMUSG00000028029	371.342	370.995	423.867	359.949	426.181	351.101	606.553	429.638	441.804	458.257	481.021	409.963	Aimp1
ENSMUSG00000028030	100.908	110.967	85.2751	77.2717	87.8935	101.151	92.6507	78.536	107.719	143.205	129.155	121.167	Tbck
ENSMUSG00000028031	44.3996	53.8273	100.324	39.1249	126.73	38.4539	40.7663	26.1787	67.1292	23.5266	38.9122	40.0852	Dkk2
ENSMUSG00000028032	136.428	125.873	136.273	161.39	120.598	185.582	106.239	124.734	145.186	116.61	144.886	131.188	Papss1
ENSMUSG00000028033	4.03632	2.48434	2.50809	5.86874	10.2202	5.01573	6.17672	6.15969	9.36687	13.2976	4.13959	5.46617	Kcnq5
ENSMUSG00000028034	1101.92	1199.11	1162.92	969.32	1107.87	957.169	1607.18	1218.08	1369.12	1631.52	1472.87	1273.62	Fubp1
ENSMUSG00000028035	194.551	173.904	143.797	155.522	163.523	196.449	200.126	230.988	301.301	283.342	264.106	215.003	Dnajb4
ENSMUSG00000028036	69.4248	68.7334	95.3074	45.9718	66.4311	25.9146	67.9439	41.5779	49.9566	42.9616	81.136	82.9036	Ptgfr
ENSMUSG00000028037	92.0282	48.0306	168.042	121.287	83.8054	151.308	122.299	56.9771	76.4961	73.6484	91.0711	52.8396	Ifi44
ENSMUSG00000028039	4.03632	2.48434	0.83603	5.86874	3.06605	4.17978	1.23534	0	1.56114	9.20605	3.31167	0	Efna3
ENSMUSG00000028040	10.4944	13.2498	11.7044	17.6062	7.15412	8.35955	17.2948	7.69961	14.0503	8.18315	9.10711	7.28823	Efna4
ENSMUSG00000028041	950.958	975.517	1121.12	1070.07	1063.92	971.38	959.862	979.391	886.73	747.736	838.682	881.875	Adam15
ENSMUSG00000028042	274.47	409.916	273.382	270.94	317.847	260.818	221.126	377.281	290.373	240.38	208.636	348.013	Zbtb7b
ENSMUSG00000028044	328.557	311.37	489.078	485.149	715.412	376.18	605.318	391.14	259.15	250.609	266.59	280.597	Cks1b
ENSMUSG00000028047	109.788	91.9205	112.864	101.725	130.818	73.564	82.768	73.9163	59.3235	38.87	50.503	50.1066	Thbs3
ENSMUSG00000028048	118.668	107.655	133.765	129.112	144.104	141.276	128.476	107.795	101.474	67.511	86.1035	94.7469	Gba1
ENSMUSG00000028049	171.14	115.108	135.437	168.237	173.743	168.027	155.653	127.814	117.086	147.297	153.165	156.697	Scamp3
ENSMUSG00000028051	0.807265	0.828113	0.83603	0	8.17614	10.0315	3.70603	1.53992	1.56114	2.04579	0	3.64411	Hcn3
ENSMUSG00000028053	697.477	631.85	560.14	481.236	526.339	567.613	914.154	679.106	986.643	1203.95	1031.59	882.786	Ash1l
ENSMUSG00000028057	444.803	440.556	402.13	485.149	425.159	555.91	403.957	405	385.603	375.402	372.563	514.731	Rit1
ENSMUSG00000028059	266.397	241.809	248.301	281.699	296.385	352.773	305.13	241.768	298.179	282.319	230.161	272.397	Arhgef2
ENSMUSG00000028060	117.861	100.202	168.878	149.653	238.13	151.308	163.065	138.593	202.949	165.709	151.509	156.697	Khdc4
ENSMUSG00000028062	348.738	353.604	326.888	365.818	329.09	315.991	313.777	418.859	409.02	361.082	294.739	358.034	Lamtor2
ENSMUSG00000028063	367.305	474.509	694.741	536.989	748.117	482.346	931.449	660.627	279.445	267.998	275.697	281.508	Lmna
ENSMUSG00000028064	110.595	100.202	130.421	100.747	165.567	87.7753	113.652	117.034	135.82	76.7171	79.4802	92.9249	Sema4a
ENSMUSG00000028066	71.8466	67.9053	63.5383	62.5999	74.6073	81.9236	107.475	76.9961	43.712	47.0531	66.2335	79.2595	Pmf1
ENSMUSG00000028068	6.45812	4.14057	25.0809	19.5625	25.5504	21.7348	28.4129	6.15969	14.0503	3.06868	7.45127	5.46617	Iqgap3
ENSMUSG00000028069	362.462	278.246	362.001	364.84	459.908	366.148	476.842	438.878	243.539	351.876	355.177	338.903	Gpatch4
ENSMUSG00000028070	616.75	621.085	540.075	615.239	583.572	577.645	584.317	625.208	512.055	534.974	534.008	571.215	Naxe
ENSMUSG00000028071	1.61453	5.79679	0.83603	4.89061	3.06605	5.85169	2.47069	9.23953	1.56114	13.2976	0	15.4875	Sh2d2a
ENSMUSG00000028072	0	0	1.67206	1.95625	2.04403	2.50787	1.23534	1.53992	3.12229	0	0	2.73309	Ntrk1
ENSMUSG00000028073	67.003	54.6555	77.7508	106.615	48.0348	69.3843	71.6499	46.1977	53.0789	63.4194	68.7172	62.861	Pear1
ENSMUSG00000028076	491.624	554.836	373.705	453.849	448.666	663.748	286.6	423.479	338.768	496.104	510.826	683.271	Cd1d1
ENSMUSG00000028078	7.26538	5.79679	21.7368	19.5625	25.5504	27.5865	28.4129	10.7795	7.80572	12.2747	4.96751	11.8434	Dclk2
ENSMUSG00000028080	141.271	153.201	101.16	154.543	95.0476	164.683	127.24	144.753	210.754	200.487	221.054	162.163	Lrba
ENSMUSG00000028081	262.361	252.574	324.38	343.321	401.653	214.84	391.604	294.125	274.761	299.708	245.892	242.334	Rps3a1
ENSMUSG00000028082	327.749	293.152	249.973	274.852	280.033	240.755	312.542	344.943	337.207	318.12	320.405	212.27	Sh3d19
ENSMUSG00000028085	75.8829	105.998	64.3743	62.5999	56.2109	68.5483	58.0611	81.6159	68.6903	74.6713	92.7269	76.5264	Gatb
ENSMUSG00000028086	205.853	188.81	177.238	164.325	184.985	187.254	259.422	195.57	232.61	243.449	288.944	243.245	Fbxw7
ENSMUSG00000028088	117.053	151.545	117.044	111.506	120.598	112.018	109.946	109.334	135.82	112.518	141.574	138.476	Fmo5
ENSMUSG00000028089	69.4248	53.8273	66.8824	71.403	81.7614	101.987	74.1206	73.9163	99.9132	98.1978	81.9639	77.4374	Chd1l
ENSMUSG00000028093	105.752	125.873	71.0626	83.1404	96.0696	127.901	80.2973	118.574	109.28	100.244	86.1035	119.345	Acp6
ENSMUSG00000028096	146.922	161.482	132.929	137.915	123.664	146.292	198.89	175.551	192.021	171.846	173.035	188.583	Gpr89
ENSMUSG00000028098	203.431	204.544	214.86	229.859	190.095	232.396	186.537	204.81	170.165	213.785	219.398	205.892	Rnf115
ENSMUSG00000028099	41.9778	45.5462	51.8339	52.8186	63.3651	47.6494	46.943	41.5779	37.4675	40.9158	40.568	34.6191	Polr3c
ENSMUSG00000028100	0.807265	4.14057	0.83603	2.93437	0	2.50787	3.70603	0	3.12229	3.06868	0.827919	4.55514	Nudt17
ENSMUSG00000028101	109.788	108.483	106.176	112.484	112.422	117.034	92.6507	69.2965	78.0572	69.5568	105.146	100.213	Pias3
ENSMUSG00000028102	93.6427	91.0924	91.9633	65.5342	78.6953	94.4629	77.8266	90.8554	73.3738	64.4423	94.3827	69.2382	Pex11b
ENSMUSG00000028104	484.359	658.35	540.911	504.711	457.864	487.362	428.664	563.612	493.322	468.486	514.137	484.667	Polr3gl
ENSMUSG00000028106	301.917	320.48	311.839	305.174	255.504	246.607	308.836	307.984	349.696	356.99	392.433	330.703	Rprd2
ENSMUSG00000028107	109.788	116.764	106.176	115.418	95.0476	130.409	103.769	120.114	84.3018	99.2207	105.974	114.79	Tars2
ENSMUSG00000028108	235.721	225.247	295.119	200.515	469.106	237.411	381.721	237.148	149.87	86.946	135.779	143.942	Ecm1
ENSMUSG00000028111	77.4974	96.8892	91.9633	65.5342	84.8274	101.151	40.7663	69.2965	74.9349	75.6942	71.201	52.8396	Ctsk
ENSMUSG00000028114	100.101	97.7173	79.4229	106.615	119.576	116.198	113.652	110.874	146.748	120.702	139.918	109.323	Mettl14
ENSMUSG00000028115	0	0	0.83603	0	0	0	1.23534	0	0	1.02289	0	0	Bnipl
ENSMUSG00000028121	161.453	150.717	115.372	148.675	112.422	158.831	49.4137	126.274	128.014	127.862	133.295	190.405	Bcar3
ENSMUSG00000028124	234.107	163.138	179.746	162.368	129.796	192.27	221.126	210.969	295.056	291.525	293.911	241.423	Gclm
ENSMUSG00000028125	8.07265	23.1872	5.01618	5.86874	14.3082	9.19551	4.94137	1.53992	9.36687	9.20605	4.13959	8.19926	Abca4
ENSMUSG00000028126	389.102	430.619	555.96	460.696	632.629	492.378	628.79	600.57	363.747	342.67	326.2	343.458	Pip5k1a
ENSMUSG00000028127	390.716	523.367	389.59	395.162	385.3	428.009	337.249	526.653	452.732	490.989	493.44	435.472	Abcd3
ENSMUSG00000028128	82.341	43.0619	79.4229	71.403	106.29	63.5326	48.1784	118.574	128.014	116.61	65.4056	95.658	F3
ENSMUSG00000028132	384.258	417.369	227.4	561.442	90.9595	535.847	406.428	432.718	546.4	544.18	489.3	164.896	Tlcd4
ENSMUSG00000028133	19.3744	30.6402	14.2125	33.2562	13.2862	69.3843	22.2362	61.5969	48.3955	47.0531	38.9122	35.5301	Rwdd3
ENSMUSG00000028134	79.1119	83.6394	114.536	125.2	125.708	132.917	114.887	100.095	82.7406	91.0376	104.318	104.768	Ptbp2
ENSMUSG00000028136	111.403	102.686	122.896	126.178	157.391	109.51	164.301	127.814	162.359	115.587	182.142	136.654	Snx27
ENSMUSG00000028138	160.646	188.81	209.844	167.259	224.844	168.027	160.595	180.171	121.769	141.159	150.681	154.875	Adh5
ENSMUSG00000028139	4.84359	2.48434	1.67206	5.86874	5.11009	10.0315	1.23534	3.07984	6.24458	0	1.65584	5.46617	Riiad1
ENSMUSG00000028140	65.3884	35.6089	38.4574	32.2781	60.299	35.1101	60.5318	60.057	107.719	119.679	90.2431	80.1705	Mrpl9
ENSMUSG00000028141	0	1.65623	0	0.978123	0	0.835955	0	1.53992	0	1.02289	0.827919	0	Oaz3
ENSMUSG00000028145	150.959	197.919	118.716	132.047	147.17	131.245	113.652	166.312	117.086	147.297	153.165	170.362	Them4
ENSMUSG00000028148	1.61453	0	6.68824	2.93437	2.04403	1.67191	3.70603	0	4.68343	1.02289	2.48376	0.911028	Them5
ENSMUSG00000028149	198.587	144.92	230.744	217.143	295.363	183.074	190.243	166.312	159.237	174.915	186.282	187.672	Rap1gds1
ENSMUSG00000028150	56.5085	80.327	41.8015	44.9936	52.1229	60.1888	34.5896	46.1977	95.2298	74.6713	77.8244	61.9499	Rorc
ENSMUSG00000028152	90.4137	68.7334	79.4229	64.5561	69.4972	62.6966	59.2965	67.7566	85.8629	81.8315	73.6848	89.2808	Tspan5
ENSMUSG00000028156	405.247	337.042	377.886	339.409	391.433	346.085	333.543	389.6	271.639	338.578	311.297	324.326	Eif4e
ENSMUSG00000028158	41.1705	68.7334	52.6699	63.578	29.6385	53.5011	50.6491	26.1787	53.0789	43.9845	53.8147	49.1955	Mttp
ENSMUSG00000028159	153.38	173.076	131.257	164.325	112.422	125.393	147.006	150.912	126.453	159.571	115.081	120.256	Dapp1
ENSMUSG00000028161	1453.88	1168.47	1185.49	1224.61	1402.21	1395.21	1727.01	1395.17	1398.79	1591.62	1576.36	1509.57	Ppp3ca
ENSMUSG00000028163	113.824	107.655	88.6192	118.353	123.664	147.964	113.652	101.635	143.625	173.892	134.951	131.188	Nfkb1
ENSMUSG00000028164	16.1453	12.4217	16.7206	5.86874	19.4183	15.0472	11.1181	9.23953	21.856	19.435	11.5909	15.4875	Manba
ENSMUSG00000028165	314.026	236.84	279.234	267.028	236.086	247.443	248.304	246.388	238.855	300.731	307.158	274.22	Cisd2
ENSMUSG00000028167	55.7013	62.1085	45.9817	44.9936	53.1449	38.4539	38.2956	33.8783	48.3955	21.4808	42.2239	39.1742	Bdh2
ENSMUSG00000028172	0.807265	0.828113	1.67206	0.978123	1.02202	0	0	0	0	1.02289	0	0	Tacr3
ENSMUSG00000028173	385.873	432.275	324.38	378.533	280.033	335.218	460.783	405	543.278	506.333	478.537	418.162	Wls
ENSMUSG00000028175	0	0	2.50809	2.93437	3.06605	0.835955	1.23534	1.53992	1.56114	1.02289	0	0	Depdc1a
ENSMUSG00000028176	1.61453	0	0	0.978123	0	0.835955	0	1.53992	0	0	0.827919	0	Lrrc7
ENSMUSG00000028177	0	0	0.83603	0.978123	0	0.835955	0	1.53992	1.56114	0	1.65584	0	1810013D15Rik
ENSMUSG00000028179	15.338	37.2651	7.52427	23.4749	27.5945	26.7506	7.41206	16.9391	21.856	24.5495	13.2467	25.5088	Cth
ENSMUSG00000028180	623.208	763.52	672.168	524.274	515.097	502.409	1012.98	676.026	872.68	1057.67	906.571	797.15	Zranb2
ENSMUSG00000028182	3.22906	3.31245	1.67206	4.89061	0	4.17978	3.70603	6.15969	7.80572	10.2289	10.7629	5.46617	Lrriq3
ENSMUSG00000028184	109.788	75.3583	63.5383	101.725	52.1229	104.494	103.769	80.076	187.337	181.052	153.165	136.654	Adgrl2
ENSMUSG00000028185	0.807265	0	0.83603	0	0	0	0	1.53992	0	0	0	0.911028	Dnase2b
ENSMUSG00000028186	0.807265	0.828113	1.67206	1.95625	7.15412	0	0	0	3.12229	0	0	0	Uox
ENSMUSG00000028187	62.9667	45.5462	71.0626	60.6436	83.8054	59.3528	86.474	63.1368	53.0789	60.3508	70.3731	68.3271	Rpf1
ENSMUSG00000028188	23.4107	47.2024	25.9169	11.7375	22.4844	21.7348	25.9422	18.4791	20.2949	31.7097	25.6655	15.4875	Spata1
ENSMUSG00000028189	30.6761	28.984	43.4736	32.2781	33.7266	34.2742	25.9422	23.0988	31.2229	24.5495	28.9772	29.1529	Ctbs
ENSMUSG00000028191	166.297	86.9519	102.832	124.222	112.422	135.425	143.3	113.954	137.381	195.373	168.067	174.917	Bcl10
ENSMUSG00000028194	40.3632	15.7341	48.4897	41.0812	26.5724	25.9146	32.1189	29.2585	12.4892	17.3892	30.633	26.4198	Ddah1
ENSMUSG00000028195	102.523	13.2498	110.356	89.9873	169.655	55.173	71.6499	55.4372	54.64	55.2363	41.3959	96.569	Ccn1
ENSMUSG00000028197	1.61453	0.828113	5.01618	2.93437	0	2.50787	2.47069	1.53992	1.56114	0	2.48376	0	Col24a1
ENSMUSG00000028199	100.908	81.9832	98.6515	107.594	114.466	116.198	85.2387	92.3953	67.1292	79.7857	70.3731	69.2382	Cryz
ENSMUSG00000028207	781.432	819.832	777.508	762.936	869.737	734.805	1003.1	930.113	775.889	682.27	1015.86	815.37	Asph
ENSMUSG00000028211	62.1594	67.9053	55.178	65.5342	52.1229	71.8921	82.768	60.057	120.208	113.541	143.23	90.1918	Trp53inp1
ENSMUSG00000028212	11.3017	5.79679	22.5728	22.4968	29.6385	38.4539	42.0017	13.8593	12.4892	11.2518	20.698	12.7544	Ccne2
ENSMUSG00000028214	4.03632	7.45302	3.34412	6.84686	7.15412	4.17978	6.17672	12.3194	6.24458	4.09158	8.27919	7.28823	Gem
ENSMUSG00000028217	0	0	0	0.978123	0	0	0	1.53992	0	1.02289	0	0.911028	Cdh17
ENSMUSG00000028218	134.006	111.795	104.504	132.047	125.708	135.425	114.887	101.635	85.8629	111.495	129.983	160.341	Cibar1
ENSMUSG00000028221	76.6902	60.4522	91.1273	85.0967	98.1137	91.1191	77.8266	69.2965	67.1292	59.3279	84.4477	78.3484	Pip4p2
ENSMUSG00000028223	1068.82	1291.86	956.418	1042.68	938.212	1115.16	789.384	1433.67	1141.2	1165.08	1127.63	1097.79	Decr1
ENSMUSG00000028224	72.6538	82.8113	82.767	53.7968	73.5852	79.4157	118.593	86.2356	131.136	106.381	122.532	131.188	Nbn
ENSMUSG00000028226	16.9526	5.79679	10.8684	7.82498	5.11009	5.01573	29.6482	15.3992	21.856	21.4808	26.4934	9.11028	Mmp16
ENSMUSG00000028228	369.727	318.824	386.246	380.49	395.521	350.265	306.365	372.661	281.006	292.548	312.953	348.924	Cpne3
ENSMUSG00000028229	125.126	160.654	104.504	95.856	87.8935	103.658	130.946	153.992	165.481	190.258	199.528	172.184	Rmdn1
ENSMUSG00000028232	62.1594	64.5928	74.4067	69.4467	72.5632	81.0876	64.2378	44.6577	45.2732	52.1676	55.4706	68.3271	Tmem68
ENSMUSG00000028233	151.766	186.325	171.386	160.412	163.523	143.784	217.42	174.011	190.46	196.396	205.324	163.074	Tgs1
ENSMUSG00000028234	2720.48	2809.79	3358.33	3291.38	3802.93	3117.28	3913.57	3848.27	3147.27	2691.23	2565.72	2905.27	Rps20
ENSMUSG00000028238	2.42179	4.14057	6.68824	9.78123	9.19816	11.7034	12.3534	3.07984	4.68343	1.02289	2.48376	4.55514	Atp6v0d2
ENSMUSG00000028243	73.4611	98.5454	96.9795	87.0529	105.268	96.1348	107.475	58.517	74.9349	67.511	105.146	63.772	Ubxn2b
ENSMUSG00000028245	164.682	175.56	198.139	202.471	189.073	193.106	126.005	163.232	157.676	145.251	140.746	114.79	Nsmaf
ENSMUSG00000028246	6.45812	3.31245	5.85221	5.86874	3.06605	3.34382	3.70603	7.69961	6.24458	9.20605	7.45127	0.911028	Faxc
ENSMUSG00000028247	94.45	128.358	112.028	118.353	94.0256	86.9393	85.2387	126.274	110.841	95.1292	100.178	100.213	Coq3
ENSMUSG00000028248	1163.27	1715.02	1412.05	1326.33	1196.78	1450.38	1665.24	1661.58	1937.38	1972.14	1902.56	1431.23	Pnisr
ENSMUSG00000028249	818.566	819.832	1121.12	1058.33	1114	791.649	837.563	840.798	818.04	707.843	704.559	739.755	Sdcbp
ENSMUSG00000028251	131.584	86.9519	122.06	67.4905	105.268	60.1888	59.2965	115.494	85.8629	104.335	72.0289	112.056	Tstd3
ENSMUSG00000028252	108.173	74.5302	104.504	71.403	125.708	92.791	75.3559	80.076	73.3738	77.74	88.5873	101.124	Ccnc
ENSMUSG00000028255	21.7961	10.7655	50.9978	26.4093	1.02202	18.391	9.88274	4.61977	3.12229	8.18315	86.9315	0	Clca1
ENSMUSG00000028256	108.981	117.592	96.1435	107.594	77.6733	123.721	137.123	104.715	117.086	161.617	199.528	135.743	Odf2l
ENSMUSG00000028261	298.688	288.183	229.072	188.778	316.825	260.818	274.246	326.464	252.905	299.708	288.944	300.639	Ndufaf4
ENSMUSG00000028262	45.2068	57.1398	27.589	126.178	13.2862	53.5011	90.18	83.1558	82.7406	118.656	94.3827	30.0639	Clca3a2
ENSMUSG00000028264	8.87991	9.10924	14.2125	3.91249	10.2202	5.85169	4.94137	9.23953	9.36687	9.20605	9.93502	15.4875	Spaca1
ENSMUSG00000028266	807.265	729.568	790.048	903.785	671.465	1021.54	611.495	883.915	941.37	722.163	747.611	883.698	Lmo4
ENSMUSG00000028268	182.442	148.232	169.714	215.187	162.501	233.231	170.477	178.631	181.093	213.785	197.045	204.981	Gbp3
ENSMUSG00000028270	50.8577	62.1085	54.342	57.7092	68.4752	66.8764	65.4732	60.057	76.4961	88.9918	77.8244	83.8146	Gbp2
ENSMUSG00000028271	54.894	60.4522	76.9148	74.3373	68.4752	71.8921	51.8844	46.1977	60.8846	75.6942	57.9543	59.2168	Gtf2b
ENSMUSG00000028273	209.889	188.81	177.238	178.996	223.822	163.847	265.599	235.608	231.049	233.22	200.356	184.939	Pdlim5
ENSMUSG00000028274	117.053	101.858	104.504	90.9654	105.268	103.658	151.947	118.574	134.258	146.274	134.951	133.921	Rngtt
ENSMUSG00000028277	438.345	427.306	408.819	419.615	459.908	416.306	484.254	485.076	440.243	388.7	421.411	458.247	Ube2j1
ENSMUSG00000028278	15.338	0.828113	13.3765	20.5406	76.6513	22.5708	63.0025	21.5589	7.80572	5.11447	6.62335	10.9323	Rragd
ENSMUSG00000028282	197.78	189.638	220.712	177.04	181.919	165.519	316.248	249.467	276.323	364.15	330.34	268.753	Casp8ap2
ENSMUSG00000028284	217.961	214.481	211.516	186.821	196.227	202.301	208.773	187.871	206.071	235.266	221.882	235.956	Map3k7
ENSMUSG00000028289	12.9162	9.93736	21.7368	10.7594	7.15412	10.0315	17.2948	15.3992	20.2949	28.641	19.87	8.19926	Epha7
ENSMUSG00000028291	165.489	164.794	134.601	108.572	166.589	177.222	208.773	164.772	221.682	210.716	236.785	206.803	Akirin2
ENSMUSG00000028292	54.894	43.89	38.4574	38.1468	45.9908	53.5011	43.237	52.3574	71.8126	53.1905	40.568	37.3522	Rars2
ENSMUSG00000028293	171.947	181.357	168.878	160.412	147.17	136.261	156.889	183.251	170.165	142.182	146.542	149.409	Slc35a1
ENSMUSG00000028295	75.8829	73.7021	63.5383	62.5999	62.3431	55.173	51.8844	49.2775	70.2515	72.6255	67.8893	76.5264	Smim8
ENSMUSG00000028300	308.375	333.73	286.758	369.73	295.363	358.625	235.951	331.083	263.833	253.678	433.829	368.055	C9orf72
ENSMUSG00000028307	18.5671	4.96868	5.01618	1.95625	33.7266	1.67191	1.23534	0	6.24458	2.04579	4.96751	5.46617	Aldob
ENSMUSG00000028309	304.339	337.87	374.541	278.765	370.992	257.474	432.37	346.483	396.531	400.975	439.625	358.945	Rnf20
ENSMUSG00000028312	221.998	149.06	386.246	227.903	283.099	229.888	597.906	264.867	229.488	200.487	303.846	236.867	Smc2
ENSMUSG00000028318	21.7961	15.7341	23.4088	9.78123	28.6165	18.391	18.5301	24.6388	18.7337	12.2747	12.4188	10.0213	Polr1e
ENSMUSG00000028322	14.5308	16.5623	19.2287	30.3218	29.6385	17.5551	17.2948	7.69961	10.928	29.6639	19.87	19.1316	Exosc3
ENSMUSG00000028328	30.6761	12.4217	25.0809	12.7156	30.6605	2.50787	11.1181	12.3194	14.0503	14.3205	14.9025	11.8434	Tmod1
ENSMUSG00000028329	131.584	212.825	159.682	130.09	127.752	117.87	198.89	170.931	285.689	253.678	211.119	229.579	Xpa
ENSMUSG00000028330	346.317	321.308	350.297	285.612	400.631	332.71	449.665	398.84	343.452	384.608	356.005	341.636	Ncbp1
ENSMUSG00000028331	4.84359	2.48434	5.01618	4.89061	3.06605	6.68764	3.70603	1.53992	7.80572	2.04579	3.31167	2.73309	Trmo
ENSMUSG00000028332	2.42179	0	0.83603	1.95625	1.02202	0	0	0	0	1.02289	0	1.82206	Hemgn
ENSMUSG00000028333	497.275	664.147	850.243	428.418	775.711	321.007	1264.99	837.718	754.033	798.88	771.62	620.41	Anp32b
ENSMUSG00000028334	190.514	144.092	261.677	230.837	229.954	198.121	271.775	166.312	104.597	137.068	163.928	118.434	Nans
ENSMUSG00000028337	55.7013	67.9053	44.3096	82.1623	18.3963	66.0405	70.4146	70.8364	135.82	101.267	97.6944	71.0602	Coro2a
ENSMUSG00000028339	617.558	457.946	642.071	536.011	456.842	434.697	392.839	307.984	391.847	355.967	490.956	610.389	Col15a1
ENSMUSG00000028341	5.65085	2.48434	5.85221	6.84686	4.08807	10.8674	4.94137	10.7795	6.24458	13.2976	8.27919	10.0213	Nr4a3
ENSMUSG00000028343	244.601	209.513	255.825	268.984	271.857	215.676	190.243	189.41	229.488	204.579	228.506	200.426	Erp44
ENSMUSG00000028344	46.8214	57.9679	48.4897	42.0593	48.0348	59.3528	55.5904	53.8973	35.9063	54.2134	48.8472	41.9073	Invs
ENSMUSG00000028345	59.7376	59.6241	89.4552	89.9873	90.9595	96.9708	129.711	76.9961	104.597	87.9689	101.006	83.8146	Tex10
ENSMUSG00000028347	42.785	53.8273	54.342	57.7092	97.0916	59.3528	51.8844	41.5779	43.712	62.3965	66.2335	55.5727	Tmeff1
ENSMUSG00000028348	11.3017	3.31245	8.3603	5.86874	11.2422	12.5393	14.8241	4.61977	12.4892	11.2518	9.10711	3.64411	Cavin4
ENSMUSG00000028351	0.807265	0.828113	5.01618	1.95625	2.04403	2.50787	0	4.61977	1.56114	4.09158	0	2.73309	Brinp1
ENSMUSG00000028354	9.68718	7.45302	9.19633	2.93437	10.2202	0.835955	2.47069	7.69961	1.56114	4.09158	4.13959	8.19926	Fmn2
ENSMUSG00000028356	0.807265	0	1.67206	0	5.11009	0	0	0	0	0	0.827919	0	Ambp
ENSMUSG00000028358	29.8688	34.7807	37.6214	35.2124	20.4403	29.2584	16.0595	23.0988	34.3452	26.5952	18.2142	24.5978	Zfp618
ENSMUSG00000028359	47.6286	90.2643	25.9169	39.1249	25.5504	51.8292	37.0603	61.5969	45.2732	46.0302	58.7822	116.612	Orm3
ENSMUSG00000028360	0.807265	3.31245	0.83603	0.978123	0	0.835955	1.23534	1.53992	0	1.02289	3.31167	0.911028	Slc44a5
ENSMUSG00000028362	1.61453	4.14057	8.3603	3.91249	1.02202	0.835955	1.23534	1.53992	4.68343	34.7784	1.65584	18.2206	Tnfsf8
ENSMUSG00000028364	54.894	48.8587	203.155	113.462	58.255	45.1416	111.181	61.5969	65.5681	49.0989	60.4381	44.6404	Tnc
ENSMUSG00000028367	846.013	741.161	998.22	988.882	1260.15	974.724	979.627	868.516	682.22	730.346	707.043	797.15	Txn1
ENSMUSG00000028369	217.154	311.37	460.653	340.387	246.306	243.263	247.069	307.984	235.733	249.586	354.349	134.832	Svep1
ENSMUSG00000028370	25.0252	19.0466	35.9493	33.2562	13.2862	17.5551	37.0603	20.019	34.3452	22.5037	57.1264	14.5765	Pappa
ENSMUSG00000028373	5.65085	2.48434	3.34412	0.978123	0	0.835955	1.23534	0	3.12229	7.16026	4.96751	5.46617	Astn2
ENSMUSG00000028378	54.0867	54.6555	87.7832	82.1623	77.6733	47.6494	117.358	53.8973	53.0789	38.87	41.3959	55.5727	Ptgr1
ENSMUSG00000028381	137.235	108.483	145.469	153.565	190.095	154.652	159.359	117.034	112.402	195.373	110.941	160.341	Ugcg
ENSMUSG00000028382	785.469	756.895	927.157	1077.89	932.08	940.449	896.859	885.455	822.723	903.216	757.546	820.837	Ptbp3
ENSMUSG00000028383	222.805	265.824	189.779	225.946	194.183	228.216	180.36	257.167	235.733	192.304	250.859	253.266	Hsdl2
ENSMUSG00000028385	91.2209	40.5775	105.34	123.243	94.0256	85.2674	144.535	69.2965	90.5464	106.381	90.2431	102.946	Snx30
ENSMUSG00000028386	0.807265	0	0	0.978123	0	0	0	0	3.12229	0	0	0	Slc46a2
ENSMUSG00000028389	8.07265	11.5936	10.0324	12.7156	7.15412	15.0472	13.5888	12.3194	12.4892	14.3205	11.5909	8.19926	Zfp37
ENSMUSG00000028391	6.45812	0.828113	5.85221	8.8031	4.08807	10.0315	7.41206	7.69961	1.56114	6.13737	5.79543	2.73309	Wdr31
ENSMUSG00000028392	45.2068	28.984	27.589	74.3373	10.2202	45.1416	49.4137	27.7186	49.9566	56.2592	38.0843	11.8434	Bspry
ENSMUSG00000028393	360.847	395.01	238.269	307.131	295.363	361.969	280.423	352.642	301.301	308.914	324.544	377.166	Alad
ENSMUSG00000028394	337.437	332.901	434.736	342.343	410.851	244.099	438.547	364.962	285.689	276.181	322.06	330.703	Pole3
ENSMUSG00000028396	2.42179	0	0	0	1.02202	0	1.23534	0	0	0	0	0	2310002L09Rik
ENSMUSG00000028397	33.9051	19.8747	27.589	34.2343	31.6825	34.2742	46.943	27.7186	54.64	76.7171	75.3406	51.0176	Kdm4c
ENSMUSG00000028398	203.431	170.591	203.155	173.128	183.963	170.535	119.828	135.513	156.114	175.938	153.993	189.494	Dmac1
ENSMUSG00000028399	241.372	373.479	219.876	160.412	167.611	229.888	210.008	240.228	307.545	365.173	343.586	343.458	Ptprd
ENSMUSG00000028402	263.168	172.248	183.927	184.865	209.514	152.98	197.655	247.927	210.754	238.334	268.246	317.949	Mpdz
ENSMUSG00000028403	210.696	212.825	209.844	176.062	176.809	207.317	316.248	280.266	229.488	318.12	313.781	255.999	Zdhhc21
ENSMUSG00000028405	506.962	480.306	357.821	431.352	503.854	540.863	328.601	535.893	568.257	459.28	445.42	560.282	Aco1
ENSMUSG00000028407	69.4248	54.6555	59.3581	53.7968	59.277	60.1888	29.6482	50.8174	51.5178	27.6181	48.8472	52.8396	Smim27
ENSMUSG00000028409	362.462	320.48	359.493	362.884	377.124	403.766	315.012	352.642	305.984	349.83	359.317	365.322	Smu1
ENSMUSG00000028410	693.44	777.598	549.272	521.339	707.236	556.746	512.667	734.543	566.695	612.714	563.813	643.186	Dnaja1
ENSMUSG00000028411	132.391	125.873	120.388	105.637	101.18	109.51	101.298	124.734	131.136	116.61	123.36	121.167	Aptx
ENSMUSG00000028412	289.001	294.808	291.774	284.634	261.636	260.818	232.244	331.083	232.61	280.273	288.116	272.397	Slc44a1
ENSMUSG00000028413	925.933	985.454	1004.91	1082.78	1130.35	897.816	1132.81	1184.2	1011.62	819.338	779.071	814.459	B4galt1
ENSMUSG00000028414	87.1846	86.1238	82.767	61.6217	79.7173	76.9079	126.005	83.1558	120.208	117.633	105.146	113.879	Fktn
ENSMUSG00000028416	452.068	486.102	407.147	288.546	398.587	433.861	399.016	469.676	444.926	478.714	558.845	475.557	Bag1
ENSMUSG00000028417	0	0	0.83603	0.978123	1.02202	0.835955	0	0	0	0	0	0.911028	Tal2
ENSMUSG00000028419	340.666	434.759	397.114	396.14	420.049	305.96	305.13	354.182	374.675	366.196	383.326	379.899	Chmp5
ENSMUSG00000028420	68.6175	50.5149	44.3096	57.7092	43.9467	90.2831	19.7655	55.4372	67.1292	50.1218	46.3634	81.9926	Tmem38b
ENSMUSG00000028423	150.151	168.107	163.026	140.85	161.479	175.551	212.479	172.471	145.186	161.617	173.035	143.942	Nfx1
ENSMUSG00000028426	1313.42	1254.59	1502.35	1370.35	1583.1	1208.79	1504.65	1566.1	1049.09	1056.65	1048.15	1197.09	Rad23b
ENSMUSG00000028427	188.093	194.607	137.945	127.156	175.787	197.285	112.416	177.091	170.165	160.594	209.463	296.084	Aqp7
ENSMUSG00000028430	85.5701	40.5775	59.3581	49.8843	54.1669	81.0876	55.5904	56.9771	62.4458	60.3508	75.3406	91.1028	Nol6
ENSMUSG00000028431	157.417	155.685	162.19	124.222	153.303	142.948	203.832	186.331	171.726	161.617	170.551	144.854	Elp1
ENSMUSG00000028433	231.685	207.856	251.645	173.128	240.174	218.184	301.424	280.266	235.733	238.334	271.557	258.732	Ubap2
ENSMUSG00000028434	81.5337	139.123	108.684	158.456	57.233	86.9393	118.593	141.673	88.9852	82.8544	103.49	48.2845	Epb41l4b
ENSMUSG00000028435	2.42179	0.828113	0	0.978123	2.04403	0	0	3.07984	3.12229	1.02289	0	3.64411	Aqp3
ENSMUSG00000028436	184.056	201.231	224.056	237.684	250.394	199.793	219.891	224.829	173.287	176.961	162.272	194.049	Dcaf12
ENSMUSG00000028437	234.914	225.247	183.091	222.034	268.791	204.809	243.363	249.467	190.46	203.556	198.7	232.312	Ubap1
ENSMUSG00000028438	0.807265	0.828113	0.83603	0	1.02202	2.50787	2.47069	1.53992	1.56114	1.02289	0.827919	0	Kif24
ENSMUSG00000028439	32.2906	48.0306	37.6214	31.2999	44.9688	25.9146	37.0603	46.1977	31.2229	25.5724	26.4934	40.0852	Fam219a
ENSMUSG00000028441	0	0.828113	0.83603	2.93437	1.02202	0	1.23534	0	3.12229	1.02289	0.827919	0	Spmip6
ENSMUSG00000028443	153.38	147.404	126.241	144.762	126.73	141.276	102.533	137.053	101.474	119.679	110.113	133.01	Nudt2
ENSMUSG00000028444	18.5671	34.7807	10.0324	34.2343	9.19816	15.8831	16.0595	49.2775	15.6114	11.2518	20.698	15.4875	Cntfr
ENSMUSG00000028445	161.453	238.497	83.603	230.837	57.233	168.027	170.477	286.426	159.237	169.8	183.798	86.5477	Enho
ENSMUSG00000028447	289.808	279.074	287.594	275.831	343.398	251.622	308.836	334.163	246.661	210.716	264.934	286.974	Dctn3
ENSMUSG00000028452	1816.35	1637.18	1580.93	1770.4	1692.46	1638.47	1992.61	2032.7	2045.1	2021.24	1964.65	1896.76	Vcp
ENSMUSG00000028453	8.07265	6.6249	12.5405	16.6281	10.2202	15.8831	9.88274	12.3194	7.80572	4.09158	11.5909	11.8434	Fancg
ENSMUSG00000028454	82.341	72.0458	61.0302	67.4905	57.233	84.4315	44.4723	61.5969	53.0789	77.74	69.5452	81.0815	Pigo
ENSMUSG00000028455	72.6538	100.202	56.85	71.403	77.6733	84.4315	113.652	92.3953	84.3018	83.8773	67.0614	72.8823	Stoml2
ENSMUSG00000028456	59.7376	51.343	27.589	74.3373	34.7486	56.009	54.3551	52.3574	84.3018	71.6026	73.6848	61.0389	Unc13b
ENSMUSG00000028457	149.344	105.998	95.3074	134.003	86.8715	106.166	85.2387	89.3155	64.0069	83.8773	71.201	60.1279	Atp8b5
ENSMUSG00000028458	454.49	413.228	397.95	356.037	339.31	370.328	342.19	411.159	313.79	291.525	345.242	435.472	Tesk1
ENSMUSG00000028459	43.5923	13.2498	58.5221	72.3811	57.233	63.5326	39.531	26.1787	20.2949	88.9918	15.7305	88.3698	Cd72
ENSMUSG00000028460	4.03632	1.65623	3.34412	1.95625	2.04403	0.835955	4.94137	1.53992	6.24458	6.13737	0.827919	15.4875	Sit1
ENSMUSG00000028461	125.126	147.404	131.257	156.5	94.0256	100.315	109.946	117.034	124.892	141.159	127.499	98.3911	Ccdc107
ENSMUSG00000028463	0.807265	0	3.34412	1.95625	3.06605	0.835955	1.23534	0	0	1.02289	0	0	Car9
ENSMUSG00000028464	473.057	217.794	211.516	320.824	216.668	229.052	386.662	284.886	298.179	263.907	287.288	133.921	Tpm2
ENSMUSG00000028465	618.365	558.148	680.528	497.864	536.559	489.034	733.794	583.631	608.846	723.186	641.637	628.61	Tln1
ENSMUSG00000028466	263.976	247.606	221.548	236.706	219.734	182.238	201.361	200.19	187.337	199.464	176.347	217.736	Creb3
ENSMUSG00000028467	21.7961	38.0932	25.9169	32.2781	23.5064	40.9618	13.5888	35.4182	23.4172	22.5037	23.1817	27.3309	Gba2
ENSMUSG00000028468	145.308	158.17	137.109	152.587	136.95	182.238	107.475	157.072	98.3521	108.427	119.22	138.476	Rgp1
ENSMUSG00000028469	108.173	174.732	165.534	119.331	130.818	115.362	85.2387	144.753	78.0572	81.8315	101.834	106.59	Npr2
ENSMUSG00000028470	434.308	544.07	393.77	371.687	347.486	424.665	305.13	534.353	446.487	443.936	431.346	452.781	Hint2
ENSMUSG00000028475	42.785	35.6089	39.2934	28.3656	38.8367	39.2899	34.5896	49.2775	46.8343	48.076	75.3406	50.1066	Spaar
ENSMUSG00000028476	15.338	14.906	16.7206	25.4312	22.4844	13.3753	11.1181	15.3992	29.6617	18.4121	28.1492	15.4875	Reck
ENSMUSG00000028478	776.589	716.318	932.173	745.33	762.425	632.818	869.681	671.406	683.781	610.668	651.572	627.699	Clta
ENSMUSG00000028479	55.7013	67.0772	49.3258	42.0593	52.1229	45.9775	43.237	67.7566	45.2732	48.076	59.6101	60.1279	Gne
ENSMUSG00000028480	221.998	131.67	215.696	152.587	156.369	125.393	123.534	115.494	88.9852	97.175	98.5223	103.857	Glipr2
ENSMUSG00000028483	93.6427	105.17	91.9633	102.703	95.0476	121.213	92.6507	76.9961	112.402	104.335	125.844	123.9	Snapc3
ENSMUSG00000028484	170.333	213.653	240.777	183.887	231.998	155.488	429.899	217.129	218.56	305.845	271.557	185.85	Psip1
ENSMUSG00000028487	60.5449	41.4057	51.8339	32.2781	24.5284	21.7348	48.1784	35.4182	51.5178	79.7857	93.5548	37.3522	Bnc2
ENSMUSG00000028488	8.87991	4.96868	10.8684	14.6718	2.04403	3.34382	3.70603	9.23953	7.80572	6.13737	9.10711	6.3772	Sh3gl2
ENSMUSG00000028492	0.807265	0	0	0	0	0	0	0	1.56114	0	0.827919	0	Saxo1
ENSMUSG00000028494	2219.17	2143.98	1922.03	1386	1943.88	1691.14	1526.88	2239.05	2240.24	1911.79	1615.27	2381.43	Plin2
ENSMUSG00000028495	20.9889	35.6089	55.178	41.0812	47.0128	22.5708	65.4732	40.038	29.6617	35.8013	24.8376	35.5301	Rps6
ENSMUSG00000028496	164.682	173.076	164.698	202.471	131.84	147.128	170.477	223.289	218.56	279.25	202.84	155.786	Mllt3
ENSMUSG00000028497	263.976	214.481	275.054	291.481	321.935	241.591	333.543	164.772	312.229	156.503	191.249	152.142	Hacd4
ENSMUSG00000028514	400.403	357.745	328.56	305.174	378.146	357.789	334.778	355.722	398.092	500.195	391.606	450.048	Usp24
ENSMUSG00000028517	1118.87	987.111	1007.42	944.867	1103.78	792.485	1001.86	913.174	1403.47	915.49	1010.06	944.736	Plpp3
ENSMUSG00000028518	92.8354	78.6707	40.9655	55.753	76.6513	65.2045	32.1189	78.536	101.474	113.541	75.3406	102.946	Prkaa2
ENSMUSG00000028521	213.118	159.826	151.321	225.946	191.117	248.279	191.478	204.81	202.949	216.854	233.473	204.07	Slc35d1
ENSMUSG00000028522	502.926	534.961	447.276	402.987	414.939	433.025	742.441	515.874	791.5	806.041	854.412	724.268	Mier1
ENSMUSG00000028524	20.9889	16.5623	25.9169	19.5625	22.4844	30.9303	17.2948	12.3194	34.3452	21.4808	28.9772	15.4875	Sgip1
ENSMUSG00000028525	91.2209	66.249	62.7023	88.031	51.1009	76.9079	61.7672	98.555	67.1292	117.633	38.9122	81.9926	Pde4b
ENSMUSG00000028527	11.3017	17.3904	37.6214	44.0155	104.246	54.3371	64.2378	40.038	23.4172	24.5495	8.27919	14.5765	Ak4
ENSMUSG00000028528	0	0	0.83603	0	0	0	0	1.53992	0	1.02289	0	0.911028	Dnajc6
ENSMUSG00000028530	1350.55	1055.84	1328.45	1210.92	1280.59	1116	1533.06	1167.26	1436.25	1473.99	1383.45	1466.76	Jak1
ENSMUSG00000028532	172.755	166.451	148.813	219.099	138.994	173.879	161.83	144.753	234.172	172.869	185.454	228.668	Cachd1
ENSMUSG00000028536	10.4944	5.79679	1.67206	19.5625	2.04403	11.7034	3.70603	9.23953	9.36687	12.2747	9.10711	2.73309	2610528J11Rik
ENSMUSG00000028538	58.9303	52.1711	39.2934	36.1905	43.9467	63.5326	59.2965	50.8174	43.712	60.3508	56.2985	66.5051	St3gal3
ENSMUSG00000028539	1.61453	1.65623	0	0	3.06605	3.34382	0	0	1.56114	1.02289	0	0	Artn
ENSMUSG00000028540	14.5308	13.2498	15.8846	20.5406	40.8807	34.2742	16.0595	7.69961	10.928	12.2747	10.7629	18.2206	Dph2
ENSMUSG00000028541	136.428	102.686	149.649	157.478	132.862	102.822	118.593	89.3155	78.0572	77.74	95.2106	74.7043	B4galt2
ENSMUSG00000028542	21.7961	21.5309	24.2449	27.3874	34.7486	43.4697	30.8836	16.9391	9.36687	13.2976	9.93502	12.7544	Slc6a9
ENSMUSG00000028544	1.61453	0.828113	5.01618	2.93437	2.04403	5.01573	0	0	4.68343	6.13737	1.65584	1.82206	Slc5a9
ENSMUSG00000028545	7.26538	7.45302	5.01618	14.6718	2.04403	6.68764	9.88274	9.23953	9.36687	22.5037	11.5909	15.4875	Bend5
ENSMUSG00000028546	4.84359	1.65623	0	2.93437	7.15412	0	0	1.53992	0	1.02289	0	4.55514	Elavl4
ENSMUSG00000028549	53.2795	33.1245	40.9655	43.0374	39.8587	40.1258	42.0017	35.4182	34.3452	31.7097	39.7401	34.6191	Itgb3bp
ENSMUSG00000028550	104.137	96.0611	75.2427	109.55	118.554	88.6112	86.474	84.6957	99.9132	66.4881	72.0289	93.8359	Atg4c
ENSMUSG00000028551	194.551	246.778	110.356	135.959	145.126	223.2	128.476	177.091	131.136	185.144	179.658	282.419	Cdkn2c
ENSMUSG00000028552	460.141	473.681	579.369	477.324	523.273	333.546	506.491	455.817	446.487	337.555	428.034	366.233	Eps15
ENSMUSG00000028553	3.22906	2.48434	2.50809	1.95625	7.15412	1.67191	0	3.07984	1.56114	6.13737	4.13959	6.3772	Angptl3
ENSMUSG00000028555	9.68718	6.6249	10.0324	18.5843	4.08807	18.391	16.0595	9.23953	15.6114	9.20605	8.27919	1.82206	Ttc39a
ENSMUSG00000028556	174.369	179.701	151.321	218.121	184.985	204.809	250.775	197.11	321.596	267.998	235.957	195.871	Dock7
ENSMUSG00000028557	672.452	675.74	591.909	538.946	619.342	587.676	499.079	622.129	611.969	662.835	622.595	736.111	Rnf11
ENSMUSG00000028558	2.42179	1.65623	0.83603	1.95625	3.06605	3.34382	1.23534	0	4.68343	2.04579	1.65584	2.73309	Calr4
ENSMUSG00000028559	338.244	303.917	333.576	345.277	297.407	257.474	411.369	335.703	393.408	412.226	512.482	367.144	Osbpl9
ENSMUSG00000028560	207.467	171.419	206.499	151.609	211.558	132.081	399.016	227.909	265.395	263.907	291.427	297.906	Usp1
ENSMUSG00000028563	47.6286	74.5302	43.4736	33.2562	41.9027	36.782	56.8258	53.8973	60.8846	84.9002	81.9639	63.772	Tm2d1
ENSMUSG00000028565	1587.08	2023.91	1411.22	1672.59	1633.18	1566.58	1798.66	1978.8	2218.39	1907.7	2106.23	1928.65	Nfia
ENSMUSG00000028567	66.1957	51.343	66.0464	65.5342	42.9247	80.2517	54.3551	60.057	65.5681	58.305	50.503	66.5051	Txndc12
ENSMUSG00000028568	38.7487	29.8121	38.4574	45.9718	36.7926	32.6022	22.2362	23.0988	32.784	31.7097	39.7401	34.6191	Btf3l4
ENSMUSG00000028572	16.9526	21.5309	15.8846	32.2781	7.15412	15.8831	25.9422	27.7186	48.3955	35.8013	33.1167	17.3095	Hook1
ENSMUSG00000028573	95.2572	125.045	82.767	78.2498	101.18	86.9393	82.768	86.2356	85.8629	78.7629	76.1685	104.768	Fggy
ENSMUSG00000028575	0.807265	0.828113	0.83603	0.978123	2.04403	0.835955	0	1.53992	0	1.02289	0.827919	0	Eqtn
ENSMUSG00000028576	110.595	121.733	142.125	145.74	118.554	111.182	192.714	155.532	132.697	123.77	139.09	101.124	Ift74
ENSMUSG00000028577	325.328	303.917	339.428	312.999	329.09	328.53	381.721	357.262	355.941	423.478	389.95	368.055	Plaa
ENSMUSG00000028578	52.4722	44.7181	59.3581	44.0155	53.1449	56.009	46.943	55.4372	68.6903	58.305	57.9543	55.5727	Caap1
ENSMUSG00000028580	581.231	722.943	585.221	617.195	552.911	602.724	912.918	714.524	985.082	970.727	936.376	735.2	Pum1
ENSMUSG00000028581	771.745	701.412	1299.19	910.632	1172.25	528.324	924.037	786.9	630.702	778.423	456.183	733.378	Laptm5
ENSMUSG00000028582	208.274	218.622	224.056	227.903	215.646	275.029	159.359	200.19	184.215	197.419	205.324	225.024	Cc2d1b
ENSMUSG00000028583	359.233	393.354	740.723	583.939	568.242	214.005	499.079	409.619	290.373	244.472	288.944	236.867	Pdpn
ENSMUSG00000028587	5.65085	3.31245	18.3927	11.7375	21.4624	12.5393	19.7655	6.15969	0	3.06868	4.96751	4.55514	Orc1
ENSMUSG00000028591	3.22906	2.48434	9.19633	4.89061	3.06605	1.67191	3.70603	13.8593	1.56114	5.11447	3.31167	2.73309	Pramel13
ENSMUSG00000028597	172.755	134.154	172.222	128.134	108.334	93.627	128.476	100.095	117.086	69.5568	101.006	92.9249	Gpx7
ENSMUSG00000028599	49.2432	35.6089	55.178	67.4905	68.4752	66.0405	72.8852	29.2585	31.2229	43.9845	43.8797	40.0852	Tnfrsf1b
ENSMUSG00000028600	220.383	334.558	208.171	222.034	343.398	356.117	250.775	326.464	441.804	345.738	378.359	424.539	Podn
ENSMUSG00000028601	131.584	158.998	108.684	138.893	118.554	218.184	105.004	137.053	168.604	124.793	148.197	135.743	Echdc2
ENSMUSG00000028602	0	0.828113	0	0	1.02202	2.50787	0	0	3.12229	0	0	0.911028	Tnfrsf8
ENSMUSG00000028603	446.417	573.882	434.736	451.893	399.609	403.766	407.663	571.311	557.329	547.248	565.468	553.905	Scp2
ENSMUSG00000028607	499.697	613.632	410.491	447.98	409.829	606.067	400.251	588.25	505.811	520.653	505.03	592.168	Cpt2
ENSMUSG00000028608	150.959	127.529	134.601	93.8998	135.928	126.229	91.4154	117.034	126.453	121.724	112.597	112.968	Czib
ENSMUSG00000028609	286.579	306.402	285.086	312.021	335.222	236.575	338.484	355.722	259.15	286.41	236.785	266.02	Magoh
ENSMUSG00000028613	8.07265	6.6249	30.9331	35.2124	83.8054	62.6966	90.18	36.9581	4.68343	17.3892	9.93502	21.8647	Lrp8
ENSMUSG00000028614	97.679	134.154	99.4876	107.594	141.038	163.011	107.475	109.334	110.841	90.0147	93.5548	103.857	Ndc1
ENSMUSG00000028617	175.984	181.357	214.86	268.006	269.813	179.73	235.951	217.129	160.798	131.953	111.769	147.587	Lrrc42
ENSMUSG00000028618	462.563	450.493	464.833	525.252	524.295	522.472	326.131	466.596	469.904	336.532	366.768	399.941	Tmem59
ENSMUSG00000028619	143.693	154.857	150.485	121.287	143.082	121.213	133.417	138.593	165.481	148.32	168.067	151.231	Tceanc2
ENSMUSG00000028621	70.232	57.1398	53.5059	41.0812	39.8587	49.3213	44.4723	56.9771	56.2012	59.3279	60.4381	55.5727	Cyb5rl
ENSMUSG00000028622	399.596	436.416	325.216	405.921	383.256	398.751	361.956	425.019	365.308	384.608	433.001	424.539	Mrpl37
ENSMUSG00000028626	7.26538	19.0466	26.753	17.6062	5.11009	10.0315	8.6474	15.3992	15.6114	9.20605	12.4188	0	Col9a2
ENSMUSG00000028629	18.5671	9.93736	15.0485	23.4749	26.5724	12.5393	19.7655	13.8593	14.0503	19.435	14.9025	17.3095	Exo5
ENSMUSG00000028630	435.116	452.15	388.754	462.652	462.974	448.072	292.776	420.399	380.919	377.448	356.005	436.383	Dyrk2
ENSMUSG00000028631	33.9051	44.7181	29.2611	24.4531	25.5504	25.0787	28.4129	23.0988	26.5395	23.5266	19.87	28.2419	Kcnq4
ENSMUSG00000028633	98.4863	72.8739	117.044	100.747	124.686	151.308	129.711	86.2356	60.8846	65.4652	94.3827	80.1705	Ctps1
ENSMUSG00000028634	99.2936	82.8113	109.52	121.287	96.0696	123.721	97.5921	100.095	156.114	143.205	121.704	102.946	Hivep3
ENSMUSG00000028636	258.325	342.011	226.564	193.668	235.064	181.402	158.124	315.684	179.532	205.602	141.574	215.914	Ppcs
ENSMUSG00000028637	6.45812	4.96868	9.19633	18.5843	4.08807	5.01573	6.17672	7.69961	15.6114	13.2976	14.0746	4.55514	Ccdc30
ENSMUSG00000028639	1781.63	1551.88	1616.88	1694.11	1930.59	1620.08	2470.69	1974.18	2355.77	2230.93	2328.94	1996.06	Ybx1
ENSMUSG00000028640	171.947	178.872	170.55	316.912	29.6385	177.222	176.654	167.852	184.215	148.32	173.035	58.3058	Tfap2c
ENSMUSG00000028641	215.54	148.232	237.433	236.706	163.523	154.652	189.007	126.274	120.208	137.068	149.025	148.498	P3h1
ENSMUSG00000028643	27.447	30.6402	23.4088	32.2781	40.8807	42.6337	35.8249	18.4791	32.784	42.9616	34.7726	29.1529	Svbp
ENSMUSG00000028644	2.42179	0	0.83603	0	0	0	0	0	1.56114	3.06868	0.827919	1.82206	Ermap
ENSMUSG00000028645	73.4611	53.8273	142.961	161.39	292.297	169.699	284.129	141.673	74.9349	69.5568	58.7822	72.8823	Slc2a1
ENSMUSG00000028646	331.786	276.59	226.564	221.056	287.187	292.584	218.656	220.209	282.567	317.097	267.418	396.297	Rragc
ENSMUSG00000028647	127.548	129.186	115.372	107.594	99.1357	122.885	107.475	120.114	107.719	101.267	126.672	127.544	Mycbp
ENSMUSG00000028648	24.2179	33.1245	19.2287	21.5187	19.4183	14.2112	14.8241	30.7984	24.9783	36.8242	29.8051	30.0639	Ndufs5
ENSMUSG00000028649	835.519	686.506	529.207	492.974	478.304	622.787	1308.23	645.227	1453.43	1940.43	1474.52	1318.26	Macf1
ENSMUSG00000028651	23.4107	16.5623	18.3927	16.6281	14.3082	23.4067	27.1775	12.3194	32.784	25.5724	28.1492	20.0426	Ppie
ENSMUSG00000028653	145.308	183.013	216.532	184.865	164.545	169.699	166.771	201.73	129.575	146.274	211.119	105.679	Trit1
ENSMUSG00000028654	75.8829	72.8739	58.5221	65.5342	12.2642	39.2899	32.1189	46.1977	31.2229	100.244	82.7919	11.8434	Mycl
ENSMUSG00000028655	170.333	179.701	84.439	52.8186	55.1889	42.6337	55.5904	274.106	12.4892	123.77	206.98	13.6654	Mfsd2a
ENSMUSG00000028656	247.023	167.279	224.892	207.362	221.778	210.661	224.832	166.312	138.942	183.098	165.584	196.782	Cap1
ENSMUSG00000028657	388.294	402.463	426.375	480.258	418.005	380.36	369.368	346.483	493.322	414.272	395.745	434.561	Ppt1
ENSMUSG00000028664	147.729	87.78	74.4067	61.6217	61.321	55.173	54.3551	89.3155	65.5681	104.335	76.9964	101.124	Ephb2
ENSMUSG00000028668	159.838	134.982	114.536	99.7685	112.422	103.658	248.304	150.912	212.316	273.113	272.385	209.537	Eloa
ENSMUSG00000028669	170.333	141.607	158.846	164.325	175.787	185.582	147.006	150.912	171.726	132.976	149.853	138.476	Pithd1
ENSMUSG00000028670	784.661	743.645	764.967	832.382	863.605	731.461	660.909	830.018	530.789	574.867	627.562	646.83	Lypla2
ENSMUSG00000028671	130.777	105.17	50.1618	66.5123	75.6293	129.573	55.5904	78.536	67.1292	95.1292	78.6523	122.989	Gale
ENSMUSG00000028672	402.825	301.433	265.022	413.746	343.398	472.315	365.662	432.718	621.335	454.165	362.628	403.586	Hmgcl
ENSMUSG00000028673	427.85	458.775	404.639	335.496	365.882	320.171	421.252	492.775	290.373	332.441	370.908	352.568	Fuca1
ENSMUSG00000028675	163.067	166.451	129.585	130.09	109.356	152.98	198.89	184.791	246.661	285.387	250.031	215.914	Pnrc2
ENSMUSG00000028676	297.881	325.448	337.756	347.234	343.398	351.937	347.131	381.901	357.502	385.631	358.489	323.415	Srsf10
ENSMUSG00000028677	283.35	335.386	339.428	293.437	323.979	334.382	297.718	257.167	229.488	211.739	226.022	274.22	Rnf220
ENSMUSG00000028678	4.84359	0.828113	14.2125	9.78123	18.3963	7.5236	23.4715	7.69961	3.12229	6.13737	5.79543	4.55514	Kif2c
ENSMUSG00000028680	11.3017	18.2185	9.19633	18.5843	21.4624	10.8674	13.5888	12.3194	4.68343	17.3892	6.62335	10.0213	Plk3
ENSMUSG00000028681	16.9526	22.3591	5.85221	4.89061	32.7046	13.3753	6.17672	9.23953	23.4172	9.20605	2.48376	34.6191	Ptch2
ENSMUSG00000028683	114.632	106.827	88.6192	100.747	116.51	119.542	148.241	126.274	137.381	140.137	144.886	168.54	Eif2b3
ENSMUSG00000028684	207.467	208.684	185.599	189.756	175.787	199.793	177.889	206.35	173.287	161.617	197.873	188.583	Urod
ENSMUSG00000028687	13.7235	6.6249	11.7044	3.91249	7.15412	12.5393	12.3534	6.15969	12.4892	4.09158	7.45127	8.19926	Mutyh
ENSMUSG00000028688	20.9889	24.0153	24.2449	20.5406	25.5504	32.6022	42.0017	23.0988	35.9063	35.8013	39.7401	21.8647	Toe1
ENSMUSG00000028689	16.9526	19.0466	21.7368	18.5843	10.2202	12.5393	11.1181	10.7795	15.6114	4.09158	10.7629	14.5765	Ccdc163
ENSMUSG00000028690	32.2906	30.6402	21.7368	22.4968	19.4183	33.4382	16.0595	24.6388	15.6114	19.435	22.3538	23.6867	Mmachc
ENSMUSG00000028691	1699.29	1535.32	1502.35	1663.79	1468.64	1459.58	1746.78	1786.31	1848.39	1685.73	1473.7	1440.34	Prdx1
ENSMUSG00000028692	922.704	881.112	964.779	971.276	896.309	876.917	931.449	1071.79	839.896	788.651	839.51	779.84	Akr1a1
ENSMUSG00000028693	319.677	231.044	445.604	375.599	394.499	286.733	567.022	381.901	221.682	275.159	267.418	224.113	Nasp
ENSMUSG00000028696	16.1453	21.5309	15.8846	26.4093	21.4624	14.2112	8.6474	16.9391	26.5395	32.7326	19.87	24.5978	Ipp
ENSMUSG00000028698	52.4722	56.3117	60.1942	86.0748	30.6605	54.3371	56.8258	66.2167	56.2012	49.0989	36.4284	43.7294	Pik3r3
ENSMUSG00000028699	62.9667	132.498	59.3581	142.806	24.5284	142.948	77.8266	172.471	115.525	74.6713	74.5127	31.886	Tspan1
ENSMUSG00000028700	76.6902	68.7334	67.7184	67.4905	68.4752	79.4157	51.8844	69.2965	45.2732	75.6942	65.4056	63.772	Pomgnt1
ENSMUSG00000028701	33.9051	28.1558	10.8684	32.2781	7.15412	18.391	22.2362	26.1787	18.7337	27.6181	18.2142	11.8434	Lurap1
ENSMUSG00000028702	25.0252	10.7655	52.6699	51.8405	51.1009	19.227	42.0017	18.4791	14.0503	15.3434	13.2467	11.8434	Rad54l
ENSMUSG00000028703	12.109	4.96868	10.0324	7.82498	10.2202	9.19551	7.41206	9.23953	10.928	8.18315	9.93502	7.28823	Lrrc41
ENSMUSG00000028706	158.224	173.904	117.044	111.506	128.774	163.011	149.477	153.992	118.647	143.205	134.951	163.985	Nsun4
ENSMUSG00000028708	79.1119	80.327	78.5868	71.403	74.6073	77.7438	60.5318	70.8364	81.1795	82.8544	68.7172	69.2382	Mknk1
ENSMUSG00000028709	96.0645	88.6081	106.176	110.528	87.8935	91.9551	65.4732	98.555	71.8126	101.267	85.2756	99.3021	Mob3c
ENSMUSG00000028710	23.4107	33.1245	25.0809	24.4531	18.3963	25.9146	23.4715	27.7186	28.1006	35.8013	29.8051	31.886	Atpaf1
ENSMUSG00000028713	96.0645	139.123	168.878	176.062	146.148	107.838	61.7672	126.274	84.3018	77.74	96.8665	119.345	Cyp4b1
ENSMUSG00000028716	15.338	11.5936	5.85221	12.7156	7.15412	19.227	8.6474	12.3194	28.1006	26.5952	13.2467	21.8647	Pdzk1ip1
ENSMUSG00000028717	83.9555	74.5302	85.2751	131.068	54.1669	56.8449	44.4723	69.2965	56.2012	47.0531	47.1914	78.3484	Tal1
ENSMUSG00000028718	8.07265	1.65623	18.3927	15.65	16.3523	25.9146	22.2362	6.15969	7.80572	2.04579	13.2467	6.3772	Stil
ENSMUSG00000028719	192.129	165.623	197.303	156.5	164.545	196.449	158.124	164.772	165.481	207.648	186.282	205.892	Cmpk1
ENSMUSG00000028729	168.718	136.639	157.174	144.762	196.227	128.737	191.478	186.331	129.575	156.503	129.155	150.32	Ebna1bp2
ENSMUSG00000028730	0	0.828113	0	0.978123	5.11009	2.50787	2.47069	3.07984	0	0	1.65584	0.911028	Cfap57
ENSMUSG00000028737	346.317	492.727	264.185	280.721	264.702	354.445	235.951	394.22	421.509	355.967	381.671	375.344	Aldh4a1
ENSMUSG00000028741	335.822	288.183	348.625	314.956	490.568	470.643	415.075	417.319	218.56	321.189	267.418	313.394	Mrto4
ENSMUSG00000028743	134.006	150.717	110.356	124.222	119.576	218.184	166.771	133.973	151.431	141.159	170.551	156.697	Akr7a5
ENSMUSG00000028744	20.1816	20.7028	23.4088	22.4968	20.4403	20.8989	17.2948	18.4791	14.0503	14.3205	15.7305	15.4875	Slc66a1
ENSMUSG00000028745	476.286	469.54	571.845	469.499	567.22	460.611	487.96	443.498	452.732	525.768	422.239	434.561	Capzb
ENSMUSG00000028751	3.22906	1.65623	0	0.978123	1.02202	1.67191	2.47069	1.53992	0	3.06868	0.827919	6.3772	Pla2g2e
ENSMUSG00000028755	5.65085	9.10924	10.0324	15.65	25.5504	15.8831	22.2362	13.8593	4.68343	0	4.13959	3.64411	Cda
ENSMUSG00000028756	297.881	438.072	316.855	328.649	291.275	325.187	249.539	329.543	320.035	267.998	322.888	338.903	Pink1
ENSMUSG00000028757	266.397	201.231	320.199	294.415	262.658	231.56	255.716	200.19	198.265	198.441	195.389	215.914	Ddost
ENSMUSG00000028758	1.61453	2.48434	2.50809	4.89061	7.15412	3.34382	3.70603	4.61977	0	0	1.65584	0.911028	Kif17
ENSMUSG00000028759	808.072	1022.72	947.222	1064.2	1058.81	891.964	1036.45	1047.15	1064.7	944.131	906.571	921.961	Hp1bp3
ENSMUSG00000028760	394.752	366.026	388.754	385.38	434.357	349.429	463.254	357.262	458.976	515.539	456.183	411.785	Eif4g3
ENSMUSG00000028763	525.529	600.382	586.057	533.077	532.471	428.845	565.787	406.539	424.631	418.364	499.235	521.108	Hspg2
ENSMUSG00000028766	61.3521	55.4836	29.2611	84.1186	19.4183	56.009	39.531	44.6577	49.9566	38.87	36.4284	22.7757	Alpl
ENSMUSG00000028771	258.325	250.09	305.151	229.859	259.592	188.09	228.538	303.365	227.927	229.128	230.161	244.156	Ptpn12
ENSMUSG00000028772	267.205	226.075	250.809	187.8	226.888	238.247	253.245	280.266	257.589	258.792	320.405	324.326	Zcchc17
ENSMUSG00000028773	5.65085	10.7655	2.50809	1.95625	17.3743	5.85169	4.94137	7.69961	0	10.2289	4.96751	1.82206	Fabp3
ENSMUSG00000028776	50.0504	49.6868	68.5545	82.1623	72.5632	60.1888	25.9422	49.2775	39.0286	32.7326	46.3634	47.3735	Tinagl1
ENSMUSG00000028777	0.807265	0	0	0	0	0.835955	0	0	3.12229	1.02289	0.827919	0.911028	Gnat3
ENSMUSG00000028778	0	0	0	0.978123	0	0.835955	1.23534	0	0	1.02289	0	0.911028	Hcrtr1
ENSMUSG00000028779	97.679	111.795	62.7023	77.2717	86.8715	123.721	77.8266	93.9353	82.7406	123.77	86.1035	129.366	Pef1
ENSMUSG00000028780	435.116	472.853	365.345	241.596	505.899	184.746	510.197	397.3	521.422	313.006	450.388	422.717	Sema3c
ENSMUSG00000028782	4.03632	4.14057	7.52427	1.95625	5.11009	3.34382	3.70603	0	1.56114	6.13737	2.48376	2.73309	Adgrb2
ENSMUSG00000028784	0	0	0	0.978123	7.15412	1.67191	4.94137	4.61977	0	0	0	0	Spocd1
ENSMUSG00000028785	2.42179	1.65623	29.2611	11.7375	6.1321	2.50787	6.17672	1.53992	4.68343	6.13737	11.5909	3.64411	Hpca
ENSMUSG00000028786	11.3017	6.6249	14.2125	21.5187	5.11009	30.9303	25.9422	10.7795	12.4892	9.20605	5.79543	5.46617	Tmem54
ENSMUSG00000028788	2092.43	1633.87	1607.69	1616.84	1679.17	1495.52	2552.22	1923.36	2513.44	2643.16	2482.1	2285.77	Ptp4a2
ENSMUSG00000028789	33.0979	30.6402	36.7853	42.0593	22.4844	32.6022	32.1189	29.2585	24.9783	30.6868	33.1167	33.708	Azin2
ENSMUSG00000028790	269.626	197.919	254.153	232.793	243.24	281.717	298.953	246.388	268.517	340.624	292.255	236.867	Khdrbs1
ENSMUSG00000028792	981.634	1194.97	919.633	812.82	875.869	941.285	689.321	1256.58	942.931	946.177	918.99	1136.96	Ak2
ENSMUSG00000028793	226.034	249.262	292.611	283.656	327.046	305.124	270.54	286.426	173.287	202.533	202.012	204.981	Rnf19b
ENSMUSG00000028794	0	3.31245	5.01618	0.978123	0	0.835955	0	0	3.12229	1.02289	1.65584	0.911028	A3galt2
ENSMUSG00000028795	338.244	380.104	302.643	339.409	285.143	294.256	229.774	361.882	337.207	286.41	245.892	392.653	Ccdc28b
ENSMUSG00000028796	128.355	81.1551	104.504	168.237	178.853	249.951	132.182	90.8554	171.726	139.114	133.295	129.366	Phc2
ENSMUSG00000028797	530.373	587.132	548.436	449.936	509.987	426.337	620.142	666.786	538.595	505.31	547.254	563.927	Tmem234
ENSMUSG00000028798	413.32	293.152	382.066	447.002	481.37	476.494	329.837	372.661	365.308	323.235	296.395	334.347	Eif3i
ENSMUSG00000028799	27.447	34.7807	27.589	21.5187	22.4844	30.9303	11.1181	16.9391	31.2229	19.435	24.8376	24.5978	Zfp362
ENSMUSG00000028800	164.682	162.31	171.386	174.106	158.413	149.636	149.477	195.57	145.186	141.159	122.532	134.832	Hdac1
ENSMUSG00000028801	3.22906	0.828113	0	3.91249	0	1.67191	2.47069	3.07984	0	0	0	1.82206	Stpg1
ENSMUSG00000028803	33.9051	54.6555	31.7691	53.7968	26.5724	44.3056	29.6482	43.1178	43.712	33.7555	36.4284	37.3522	Nipal3
ENSMUSG00000028807	37.1342	31.4683	11.7044	13.6937	9.19816	20.8989	29.6482	20.019	18.7337	77.74	55.4706	14.5765	Zbtb8a
ENSMUSG00000028809	1122.1	1165.15	1160.41	1083.76	1127.29	928.746	1499.71	1422.89	1632.96	1607.99	1560.63	1347.41	Srrm1
ENSMUSG00000028811	133.199	142.435	164.698	123.243	153.303	149.636	137.123	152.452	93.6687	116.61	115.081	126.633	Yars1
ENSMUSG00000028820	740.262	749.442	764.967	669.036	718.478	603.56	1066.1	816.159	1024.11	1194.74	1067.19	757.065	Sfpq
ENSMUSG00000028821	306.761	385.073	272.546	247.465	250.394	303.452	494.137	395.76	410.581	388.7	341.102	333.436	Syf2
ENSMUSG00000028822	1483.75	1526.21	1544.15	1642.27	1584.13	1288.21	1518.24	1655.42	1483.09	1354.31	1189.72	1386.59	Tmem50a
ENSMUSG00000028825	2.42179	0	2.50809	1.95625	6.1321	5.85169	3.70603	9.23953	3.12229	0	0.827919	0	Rhd
ENSMUSG00000028826	277.699	346.979	354.477	267.028	283.099	285.061	369.368	307.984	416.826	333.464	406.508	318.86	Maco1
ENSMUSG00000028830	138.85	159.826	143.797	139.872	146.148	139.604	143.3	147.833	152.992	122.747	139.09	141.209	AU040320
ENSMUSG00000028832	153.38	92.7487	351.969	210.296	242.218	106.166	333.543	167.852	95.2298	79.7857	103.49	88.3698	Stmn1
ENSMUSG00000028833	65.3884	56.3117	36.7853	49.8843	42.9247	66.8764	35.8249	40.038	42.1509	34.7784	33.1167	55.5727	Ncdn
ENSMUSG00000028834	12.9162	0	0	0.978123	7.15412	0.835955	1.23534	1.53992	3.12229	0	0	0	Trim63
ENSMUSG00000028836	3.22906	3.31245	2.50809	2.93437	2.04403	0.835955	3.70603	6.15969	1.56114	3.06868	0.827919	0	Slc30a2
ENSMUSG00000028837	58.9303	33.1245	38.4574	20.5406	27.5945	66.0405	27.1775	27.7186	49.9566	37.8471	42.2239	42.8183	Psmb2
ENSMUSG00000028838	5.65085	5.79679	5.85221	26.4093	6.1321	9.19551	4.94137	30.7984	14.0503	20.4579	5.79543	13.6654	Extl1
ENSMUSG00000028840	112.21	101.858	126.241	140.85	165.567	151.308	155.653	130.893	95.2298	100.244	96.8665	102.946	Zfp593
ENSMUSG00000028841	8.87991	4.96868	5.85221	14.6718	7.15412	15.0472	8.6474	6.15969	7.80572	7.16026	5.79543	1.82206	Cnksr1
ENSMUSG00000028842	226.034	187.154	195.631	205.406	240.174	208.153	233.48	227.909	220.121	235.266	275.697	199.515	Ago3
ENSMUSG00000028843	226.034	138.295	260.005	221.056	317.847	207.317	235.951	143.213	92.1075	148.32	123.36	201.337	Sh3bgrl3
ENSMUSG00000028845	10.4944	9.93736	9.19633	7.82498	3.06605	5.01573	3.70603	7.69961	4.68343	1.02289	8.27919	4.55514	Tekt2
ENSMUSG00000028847	124.319	158.17	151.321	121.287	153.303	96.9708	148.241	147.833	87.4241	86.946	92.7269	88.3698	Trappc3
ENSMUSG00000028848	21.7961	15.7341	11.7044	25.4312	29.6385	18.391	25.9422	24.6388	34.3452	25.5724	31.4609	32.797	Gpn2
ENSMUSG00000028849	366.498	318.824	328.56	303.218	315.803	300.944	317.483	348.022	326.279	270.044	269.074	314.305	Map7d1
ENSMUSG00000028850	10.4944	9.93736	9.19633	13.6937	13.2862	20.0629	7.41206	6.15969	7.80572	13.2976	5.79543	11.8434	Gpatch3
ENSMUSG00000028851	284.964	316.339	339.428	270.94	250.394	207.317	316.248	307.984	216.999	179.006	205.324	204.07	Nudc
ENSMUSG00000028854	84.7628	63.7647	64.3743	81.1842	78.6953	83.5955	55.5904	50.8174	60.8846	50.1218	53.8147	48.2845	Slc9a1
ENSMUSG00000028857	183.249	155.685	150.485	146.718	138.994	198.957	135.888	157.072	129.575	143.205	122.532	181.295	Tmem222
ENSMUSG00000028859	2.42179	0.828113	10.0324	14.6718	11.2422	8.35955	3.70603	6.15969	6.24458	3.06868	9.93502	3.64411	Csf3r
ENSMUSG00000028860	16.9526	24.0153	10.0324	24.4531	7.15412	32.6022	12.3534	15.3992	18.7337	13.2976	20.698	7.28823	Sytl1
ENSMUSG00000028861	687.79	806.582	612.81	493.952	589.704	580.989	607.789	786.9	730.616	805.018	839.51	828.125	Mrps15
ENSMUSG00000028862	108.173	131.67	148.813	110.528	79.7173	71.0562	85.2387	98.555	42.1509	58.305	101.006	79.2595	Map3k6
ENSMUSG00000028863	100.908	79.4988	106.176	101.725	100.158	115.362	95.1214	69.2965	62.4458	65.4652	88.5873	93.8359	Meaf6
ENSMUSG00000028864	9.68718	11.5936	5.85221	10.7594	5.11009	5.85169	17.2948	6.15969	17.1726	24.5495	23.1817	27.3309	Hgf
ENSMUSG00000028865	12.9162	8.28113	5.85221	12.7156	3.06605	14.2112	8.6474	16.9391	6.24458	7.16026	2.48376	5.46617	Cd164l2
ENSMUSG00000028868	284.157	281.558	273.382	223.012	295.363	256.638	323.66	252.547	377.797	335.509	356.005	383.543	Wasf2
ENSMUSG00000028869	159.031	150.717	150.485	134.981	186.007	157.996	277.952	190.95	171.726	179.006	175.519	141.209	Gnl2
ENSMUSG00000028871	11.3017	3.31245	19.2287	10.7594	7.15412	2.50787	9.88274	10.7795	10.928	6.13737	9.10711	1.82206	Rspo1
ENSMUSG00000028873	44.3996	25.6715	165.534	115.418	142.06	89.4472	192.714	73.9163	48.3955	27.6181	35.6005	32.797	Cdca8
ENSMUSG00000028874	16.1453	6.6249	32.6052	23.4749	23.5064	21.7348	11.1181	10.7795	10.928	16.3663	6.62335	12.7544	Fgr
ENSMUSG00000028876	0.807265	0	5.85221	4.89061	29.6385	18.391	8.6474	10.7795	3.12229	0	0	1.82206	Epha10
ENSMUSG00000028878	81.5337	72.8739	63.5383	109.55	67.4531	133.753	114.887	95.4752	115.525	120.702	129.155	136.654	Fam76a
ENSMUSG00000028879	590.918	620.257	636.219	622.086	583.572	501.573	537.374	574.391	496.444	488.943	572.092	562.105	Stx12
ENSMUSG00000028882	102.523	89.4362	109.52	115.418	135.928	124.557	128.476	107.795	67.1292	88.9918	74.5127	98.3911	Ppp1r8
ENSMUSG00000028883	15.338	15.7341	44.3096	32.2781	68.4752	50.9933	147.006	52.3574	31.2229	12.2747	38.0843	20.0426	Sema3a
ENSMUSG00000028884	251.059	233.528	370.361	337.452	311.715	254.966	336.013	280.266	176.409	182.075	231.817	269.664	Rpa2
ENSMUSG00000028885	42.785	36.437	48.4897	45.9718	58.255	55.173	55.5904	43.1178	26.5395	19.435	33.9447	23.6867	Smpdl3b
ENSMUSG00000028886	117.053	117.592	102.832	120.309	125.708	128.737	100.063	92.3953	132.697	126.839	109.285	99.3021	Eya3
ENSMUSG00000028889	243.794	267.48	240.777	285.612	384.278	295.092	311.306	311.064	170.165	201.51	182.142	200.426	Yrdc
ENSMUSG00000028890	89.6064	89.4362	71.8986	74.3373	85.8494	96.1348	93.8861	87.7756	65.5681	79.7857	78.6523	72.8823	Mtf1
ENSMUSG00000028893	90.4137	114.28	78.5868	65.5342	111.4	111.182	64.2378	92.3953	62.4458	74.6713	90.2431	88.3698	Sesn2
ENSMUSG00000028894	87.1846	72.0458	77.7508	96.8342	116.51	110.346	70.4146	81.6159	74.9349	93.0834	65.4056	85.6367	Inpp5b
ENSMUSG00000028896	111.403	98.5454	168.878	181.931	305.583	165.519	226.068	174.011	88.9852	94.1063	86.1035	96.569	Rcc1
ENSMUSG00000028898	100.101	75.3583	117.044	127.156	96.0696	150.472	76.5913	80.076	98.3521	77.74	91.0711	92.9249	Trnau1ap
ENSMUSG00000028899	150.959	99.3736	131.257	137.915	166.589	112.018	128.476	101.635	98.3521	90.0147	101.834	122.078	Taf12
ENSMUSG00000028901	129.162	104.342	164.698	147.697	163.523	116.198	161.83	144.753	142.064	152.411	143.23	128.455	Gmeb1
ENSMUSG00000028902	134.813	114.28	149.649	169.215	165.567	174.715	147.006	140.133	121.769	138.091	120.876	134.832	Sf3a3
ENSMUSG00000028906	443.996	364.37	367.853	536.989	375.08	529.16	389.133	446.577	493.322	456.211	513.31	409.963	Epb41
ENSMUSG00000028907	146.115	144.092	152.157	145.74	205.425	153.816	217.42	147.833	173.287	189.235	178.83	135.743	Utp11
ENSMUSG00000028909	78.3047	99.3736	56.85	59.6655	57.233	73.564	32.1189	100.095	67.1292	76.7171	73.6848	72.8823	Ptpru
ENSMUSG00000028910	237.336	168.107	154.666	164.325	120.598	150.472	151.947	174.011	165.481	163.663	207.808	180.384	Mecr
ENSMUSG00000028911	105.752	129.186	131.257	135.959	119.576	117.034	109.946	112.414	131.136	141.159	147.37	124.811	Srsf4
ENSMUSG00000028914	91.2209	113.451	101.16	142.806	103.224	91.1191	80.2973	76.9961	84.3018	65.4652	70.3731	94.7469	Casp9
ENSMUSG00000028917	289.808	284.871	274.218	318.868	311.715	345.249	276.717	295.665	273.2	264.93	264.934	249.622	Plekhm2
ENSMUSG00000028919	18.5671	19.0466	15.8846	29.3437	15.3303	27.5865	21.0008	21.5589	23.4172	13.2976	10.7629	6.3772	Arhgef19
ENSMUSG00000028920	33.9051	32.2964	31.7691	33.2562	35.7706	38.4539	25.9422	35.4182	26.5395	26.5952	38.9122	24.5978	Fbxo42
ENSMUSG00000028923	230.07	165.623	181.419	227.903	182.941	216.512	216.185	167.852	163.92	184.121	158.132	164.896	Necap2
ENSMUSG00000028926	353.582	440.556	395.442	388.315	400.631	369.492	381.721	425.019	410.581	383.585	438.797	471.913	Cdk14
ENSMUSG00000028927	47.6286	39.7494	53.5059	40.103	76.6513	40.9618	71.6499	49.2775	29.6617	59.3279	42.2239	16.3985	Padi2
ENSMUSG00000028931	16.9526	12.4217	47.6537	31.2999	66.4311	42.6337	39.531	27.7186	18.7337	20.4579	9.93502	30.0639	Kcnab2
ENSMUSG00000028932	290.615	231.872	270.874	279.743	298.429	408.782	242.127	254.087	290.373	241.403	282.32	302.461	Psmc2
ENSMUSG00000028933	17.7598	12.4217	21.7368	15.65	20.4403	13.3753	13.5888	7.69961	10.928	5.11447	6.62335	16.3985	Xrcc2
ENSMUSG00000028936	1603.23	1580.04	1747.3	1828.11	2096.16	1723.74	2504.04	2034.24	1795.32	1636.63	1471.21	1441.25	Rpl22
ENSMUSG00000028937	71.0393	62.1085	122.06	100.747	199.293	129.573	177.889	78.536	56.2012	54.2134	88.5873	89.2808	Acot7
ENSMUSG00000028940	2.42179	1.65623	4.18015	0.978123	0	1.67191	2.47069	0	1.56114	0	0	0.911028	Hes2
ENSMUSG00000028943	16.1453	10.7655	7.52427	17.6062	35.7706	19.227	14.8241	16.9391	15.6114	17.3892	7.45127	14.5765	Espn
ENSMUSG00000028944	394.752	461.259	489.914	435.265	416.983	319.335	316.248	446.577	468.343	441.89	437.969	464.624	Prkag2
ENSMUSG00000028945	193.744	131.67	140.453	164.325	154.325	200.629	149.477	143.213	192.021	191.281	166.412	184.028	Rheb
ENSMUSG00000028948	58.1231	48.8587	54.342	57.7092	101.18	63.5326	97.5921	64.6767	76.4961	85.9231	68.7172	65.594	Nol9
ENSMUSG00000028949	97.679	97.7173	52.6699	50.8624	74.6073	103.658	58.0611	72.3763	60.8846	66.4881	86.1035	81.9926	Smarcd3
ENSMUSG00000028950	0	2.48434	5.01618	3.91249	3.06605	0.835955	2.47069	1.53992	1.56114	0	0	1.82206	Tas1r1
ENSMUSG00000028952	16.1453	13.2498	8.3603	7.82498	13.2862	13.3753	17.2948	15.3992	7.80572	3.06868	6.62335	10.9323	Zbtb48
ENSMUSG00000028953	34.7124	34.7807	30.9331	30.3218	32.7046	55.173	70.4146	40.038	51.5178	52.1676	51.331	48.2845	Abcf2
ENSMUSG00000028954	242.179	285.699	272.546	278.765	256.526	360.297	349.602	251.007	276.323	326.303	335.307	306.106	Nub1
ENSMUSG00000028955	290.615	241.809	243.285	265.071	262.658	346.921	203.832	257.167	206.071	186.167	182.142	251.444	Vamp3
ENSMUSG00000028957	90.4137	385.901	168.042	246.487	143.082	325.187	71.6499	283.346	126.453	90.0147	207.808	102.035	Per3
ENSMUSG00000028958	114.632	126.701	77.7508	114.44	115.488	125.393	108.71	140.133	93.6687	118.656	125.016	106.59	Tmub1
ENSMUSG00000028959	407.669	500.18	413.835	398.096	447.644	336.054	336.013	546.672	404.336	375.402	317.093	394.475	Fastk
ENSMUSG00000028960	274.47	269.965	291.774	289.524	295.363	360.297	324.895	295.665	374.675	333.464	349.382	328.881	Ube4b
ENSMUSG00000028961	2374.97	2251.64	2033.22	1418.28	2068.56	1634.29	1526.88	2622.49	2343.28	2249.34	1905.04	2209.24	Pgd
ENSMUSG00000028962	155.802	213.653	219.04	185.843	176.809	117.034	189.007	203.27	138.942	160.594	143.23	130.277	Slc4a2
ENSMUSG00000028963	1.61453	0	0.83603	0	0	0	0	0	0	0	0.827919	0	Uts2
ENSMUSG00000028964	596.569	517.571	479.045	460.696	527.361	549.222	552.198	554.372	482.394	512.47	522.417	566.66	Park7
ENSMUSG00000028965	2.42179	1.65623	7.52427	17.6062	29.6385	15.8831	27.1775	9.23953	1.56114	2.04579	0	5.46617	Tnfrsf9
ENSMUSG00000028967	147.729	97.7173	86.1111	74.3373	99.1357	68.5483	86.474	58.517	79.6184	114.564	176.347	61.9499	Errfi1
ENSMUSG00000028969	154.995	156.513	137.109	134.003	169.655	169.699	132.182	130.893	154.553	107.404	137.434	159.43	Cdk5
ENSMUSG00000028970	37.9414	43.0619	44.3096	47.928	86.8715	66.8764	72.8852	41.5779	37.4675	62.3965	64.5777	90.1918	Abcb1b
ENSMUSG00000028971	0	0	0.83603	0.978123	1.02202	0	0	0	0	0	0	0	Cort
ENSMUSG00000028972	0	0	4.18015	2.93437	7.15412	2.50787	6.17672	1.53992	0	0	1.65584	2.73309	Car6
ENSMUSG00000028973	147.729	123.389	107.012	93.8998	107.312	155.488	84.0033	132.433	124.892	150.365	130.811	152.142	Abcb8
ENSMUSG00000028974	50.0504	52.9992	47.6537	60.6436	52.1229	56.009	53.1197	52.3574	34.3452	40.9158	48.0193	41.9073	Dffa
ENSMUSG00000028975	135.62	139.951	101.16	112.484	142.06	111.182	111.181	126.274	107.719	102.289	99.3502	128.455	Pex14
ENSMUSG00000028976	527.951	491.071	224.056	167.259	334.2	356.117	192.714	469.676	611.969	623.965	419.755	595.813	Slc2a5
ENSMUSG00000028977	123.512	145.748	105.34	164.325	70.5192	174.715	160.595	153.992	187.337	215.831	178.003	93.8359	Casz1
ENSMUSG00000028978	315.641	395.01	290.938	286.59	263.68	216.512	154.418	338.783	276.323	283.342	200.356	320.682	Nos3
ENSMUSG00000028979	1.61453	2.48434	0.83603	1.95625	0	0.835955	0	3.07984	3.12229	2.04579	0	2.73309	Masp2
ENSMUSG00000028980	253.481	296.464	318.527	263.115	296.385	185.582	195.184	271.026	229.488	174.915	214.431	262.376	H6pd
ENSMUSG00000028982	58.1231	62.9366	36.7853	52.8186	69.4972	78.5798	65.4732	73.9163	39.0286	55.2363	48.0193	59.2168	Slc25a33
ENSMUSG00000028986	51.6649	27.3277	42.6375	29.3437	39.8587	31.7663	48.1784	33.8783	71.8126	56.2592	76.1685	50.1066	Klhl7
ENSMUSG00000028988	752.371	845.503	747.411	881.289	629.563	687.155	659.673	811.539	669.731	685.339	678.893	786.217	Ctnnbip1
ENSMUSG00000028989	0.807265	0	1.67206	0	0	0	0	0	0	0	0.827919	0.911028	Angptl7
ENSMUSG00000028990	38.7487	18.2185	30.9331	20.5406	56.2109	20.0629	46.943	38.4981	71.8126	84.9002	65.4056	52.8396	Lzic
ENSMUSG00000028991	241.372	260.027	212.352	216.165	246.306	250.787	154.418	249.467	238.855	237.311	214.431	219.558	Mtor
ENSMUSG00000028992	29.8688	33.9526	30.9331	18.5843	23.5064	31.7663	13.5888	30.7984	34.3452	42.9616	43.0518	42.8183	Nmnat1
ENSMUSG00000028995	204.238	171.419	193.123	151.609	222.8	165.519	182.831	152.452	134.258	149.343	174.691	163.985	Hycc1
ENSMUSG00000028996	182.442	247.606	306.823	227.903	148.192	119.542	176.654	312.604	98.3521	141.159	359.317	168.54	Rbp7
ENSMUSG00000028998	1177.8	1210.7	1243.18	1228.52	1377.68	1095.94	1121.69	1412.11	1172.42	1120.07	1014.2	1157.92	Tomm7
ENSMUSG00000028999	71.8466	59.6241	61.8662	59.6655	63.3651	63.5326	82.768	61.5969	70.2515	68.5339	75.3406	63.772	Rint1
ENSMUSG00000029001	12.9162	19.8747	10.8684	14.6718	12.2642	12.5393	22.2362	16.9391	23.4172	11.2518	14.9025	13.6654	Fbxo44
ENSMUSG00000029003	33.9051	33.1245	34.2772	15.65	26.5724	27.5865	38.2956	30.7984	21.856	23.5266	19.87	28.2419	Mad2l2
ENSMUSG00000029004	1048.64	1228.92	1062.59	1081.8	1128.31	1334.18	1252.64	1316.63	1386.3	1392.16	1420.71	1330.1	Kmt2e
ENSMUSG00000029005	1.61453	0.828113	7.52427	7.82498	5.11009	10.0315	3.70603	3.07984	6.24458	1.02289	0.827919	6.3772	Draxin
ENSMUSG00000029007	347.931	340.354	424.703	486.127	418.005	331.038	403.957	361.882	360.624	259.815	289.772	266.931	Agtrap
ENSMUSG00000029009	38.7487	29.8121	37.6214	42.0593	47.0128	26.7506	9.88274	35.4182	28.1006	22.5037	26.4934	37.3522	Mthfr
ENSMUSG00000029012	33.0979	41.4057	29.2611	31.2999	53.1449	48.4854	39.531	43.1178	49.9566	45.0073	38.9122	51.9286	Orc5
ENSMUSG00000029014	311.604	319.652	389.59	301.262	402.675	346.921	505.255	449.657	363.747	403.02	400.713	330.703	Dnajc2
ENSMUSG00000029016	27.447	36.437	27.589	37.1687	45.9908	51.8292	25.9422	44.6577	37.4675	27.6181	30.633	42.8183	Clcn6
ENSMUSG00000029017	209.082	214.481	219.04	222.034	241.196	223.2	116.122	227.909	206.071	195.373	207.808	270.575	Pmpcb
ENSMUSG00000029019	0	0	0.83603	0.978123	4.08807	5.85169	1.23534	1.53992	0	0	0	0	Nppb
ENSMUSG00000029020	726.538	844.675	670.496	661.211	627.519	640.342	605.318	834.638	638.508	685.339	710.354	751.598	Mfn2
ENSMUSG00000029022	92.0282	104.342	104.504	111.506	107.312	108.674	71.6499	109.334	104.597	82.8544	74.5127	80.1705	Miip
ENSMUSG00000029026	0	2.48434	1.67206	0.978123	1.02202	0	2.47069	0	0	3.06868	0.827919	0	Trp73
ENSMUSG00000029027	13.7235	13.2498	30.9331	26.4093	32.7046	20.0629	12.3534	24.6388	10.928	20.4579	7.45127	25.5088	Dffb
ENSMUSG00000029028	129.162	135.811	106.176	86.0748	132.862	137.933	181.595	113.954	137.381	138.091	137.434	116.612	Lrrc47
ENSMUSG00000029029	77.4974	66.249	96.9795	91.9435	83.8054	90.2831	77.8266	75.4562	68.6903	66.4881	55.4706	72.8823	Wrap73
ENSMUSG00000029030	384.258	380.104	348.625	377.555	409.829	389.555	327.366	352.642	288.812	280.273	315.437	402.675	Tprg1l
ENSMUSG00000029032	25.0252	33.9526	22.5728	42.0593	12.2642	31.7663	30.8836	40.038	31.2229	41.9387	28.9772	9.11028	Arhgef16
ENSMUSG00000029033	40.3632	39.7494	41.8015	39.1249	35.7706	41.7978	30.8836	12.3194	20.2949	14.3205	25.6655	31.886	Acap3
ENSMUSG00000029034	128.355	105.998	127.913	114.44	113.444	128.737	111.181	123.194	62.4458	90.0147	100.178	108.412	Ints11
ENSMUSG00000029036	201.816	152.373	139.617	134.981	189.073	220.692	196.42	194.03	140.503	189.235	172.207	174.917	Atad3a
ENSMUSG00000029038	119.475	97.7173	94.4714	110.528	129.796	143.784	116.122	104.715	120.208	96.1521	96.8665	118.434	Ssu72
ENSMUSG00000029047	15.338	19.8747	15.8846	22.4968	19.4183	25.0787	7.41206	20.019	37.4675	16.3663	17.3863	20.9537	Pex10
ENSMUSG00000029048	456.105	413.228	451.456	424.505	463.996	360.297	444.723	429.638	443.365	371.311	402.368	409.052	Rer1
ENSMUSG00000029049	4.84359	4.96868	4.18015	0.978123	1.02202	8.35955	4.94137	3.07984	0	3.06868	2.48376	6.3772	Morn1
ENSMUSG00000029050	456.912	423.166	377.05	385.38	457.864	383.703	421.252	406.539	558.89	473.6	409.82	450.048	Ski
ENSMUSG00000029053	6.45812	13.2498	9.19633	17.6062	9.19816	11.7034	16.0595	12.3194	12.4892	15.3434	7.45127	7.28823	Prkcz
ENSMUSG00000029054	0.807265	1.65623	8.3603	1.95625	3.06605	4.17978	3.70603	3.07984	3.12229	1.02289	1.65584	2.73309	Gabrd
ENSMUSG00000029055	13.7235	14.906	5.85221	19.5625	4.08807	14.2112	22.2362	10.7795	12.4892	22.5037	14.9025	4.55514	Plch2
ENSMUSG00000029056	0.807265	0	0.83603	0	2.04403	0	2.47069	1.53992	7.80572	3.06868	4.96751	0.911028	Pank4
ENSMUSG00000029059	167.911	253.403	241.613	186.821	178.853	129.573	151.947	230.988	157.676	129.908	187.938	255.999	Prxl2b
ENSMUSG00000029060	29.0615	28.984	28.425	27.3874	24.5284	39.2899	23.4715	35.4182	24.9783	23.5266	21.5259	21.8647	Mib2
ENSMUSG00000029061	123.512	101.03	86.9471	110.528	84.8274	62.6966	87.7094	69.2965	90.5464	71.6026	81.136	72.8823	Mmp23
ENSMUSG00000029062	578.809	548.211	553.452	570.246	578.462	658.733	726.382	634.448	743.105	834.682	768.309	716.068	Cdk11b
ENSMUSG00000029063	306.761	312.199	286.758	246.487	318.869	354.445	231.009	261.787	305.984	274.136	331.167	339.814	Nadk
ENSMUSG00000029064	779.01	686.506	739.051	785.433	784.909	807.533	772.089	806.919	663.486	710.911	685.517	726.09	Gnb1
ENSMUSG00000029066	382.643	375.135	341.936	306.152	316.825	361.133	264.363	414.239	295.056	337.555	303.018	378.988	Mrpl20
ENSMUSG00000029068	806.457	903.471	780.852	844.12	849.296	978.903	704.146	885.455	897.658	866.391	937.204	795.328	Ccnl2
ENSMUSG00000029070	412.512	405.775	457.308	323.759	469.106	277.537	396.545	348.022	343.452	227.083	233.473	301.55	Mxra8
ENSMUSG00000029071	221.998	182.185	172.222	223.99	272.879	362.805	184.066	226.369	199.826	191.281	181.314	204.07	Dvl1
ENSMUSG00000029072	2.42179	2.48434	0.83603	0	5.11009	1.67191	1.23534	3.07984	3.12229	2.04579	2.48376	2.73309	Tas1r3
ENSMUSG00000029073	26.6397	34.7807	32.6052	26.4093	26.5724	30.9303	23.4715	30.7984	6.24458	18.4121	24.0096	26.4198	Cptp
ENSMUSG00000029074	1.61453	3.31245	0.83603	4.89061	1.02202	3.34382	2.47069	6.15969	3.12229	6.13737	7.45127	2.73309	Ttll10
ENSMUSG00000029075	12.109	14.906	15.0485	22.4968	16.3523	26.7506	17.2948	12.3194	9.36687	32.7326	13.2467	28.2419	Tnfrsf4
ENSMUSG00000029076	613.521	555.664	569.336	594.699	569.264	601.052	534.904	594.41	560.451	526.791	591.134	638.631	Sdf4
ENSMUSG00000029082	39.556	4.96868	135.437	61.6217	51.1009	28.4225	22.2362	15.3992	15.6114	12.2747	17.3863	22.7757	Bst1
ENSMUSG00000029084	37.1342	24.0153	56.014	35.2124	29.6385	33.4382	30.8836	13.8593	45.2732	22.5037	38.0843	51.0176	Cd38
ENSMUSG00000029086	167.911	87.78	72.7346	209.318	29.6385	164.683	98.8274	87.7756	104.597	153.434	139.918	34.6191	Prom1
ENSMUSG00000029088	0.807265	0.828113	0	0	0	0	1.23534	0	1.56114	0	0.827919	0	Kcnip4
ENSMUSG00000029089	103.33	104.342	68.5545	100.747	101.18	86.9393	97.5921	95.4752	87.4241	91.0376	82.7919	78.3484	Pacrgl
ENSMUSG00000029090	67.8102	55.4836	40.9655	50.8624	42.9247	84.4315	58.0611	46.1977	71.8126	71.6026	77.8244	71.9712	Adgra3
ENSMUSG00000029092	1.61453	0	0	0.978123	1.02202	0	2.47069	1.53992	0	0	0	0	D5Ertd615e
ENSMUSG00000029093	81.5337	109.311	77.7508	65.5342	104.246	86.1034	46.943	144.753	151.431	108.427	80.3081	87.4587	Sorcs2
ENSMUSG00000029094	368.92	356.917	266.694	251.378	415.961	410.454	434.841	369.581	585.429	496.104	488.472	634.987	Afap1
ENSMUSG00000029095	46.8214	45.5462	28.425	27.3874	30.6605	25.9146	12.3534	36.9581	34.3452	46.0302	27.3213	61.0389	Ablim2
ENSMUSG00000029096	775.781	752.755	791.72	471.455	866.671	428.009	459.548	558.992	599.479	385.631	471.086	688.737	Htra3
ENSMUSG00000029097	8.87991	11.5936	10.0324	4.89061	5.11009	15.8831	14.8241	6.15969	24.9783	17.3892	14.9025	10.0213	Trmt44
ENSMUSG00000029098	273.663	376.791	360.329	384.402	337.266	283.389	254.481	351.102	326.279	303.8	287.288	327.97	Acox3
ENSMUSG00000029101	72.6538	92.7487	74.4067	89.0092	48.0348	75.236	112.416	53.8973	118.647	88.9918	81.9639	81.0815	Rgs12
ENSMUSG00000029102	0.807265	0.828113	0	0	0	0	0	0	1.56114	0	0	0	Hgfac
ENSMUSG00000029103	300.302	297.293	291.774	276.809	270.835	248.279	233.48	271.026	240.416	224.014	264.934	293.351	Lrpap1
ENSMUSG00000029104	168.718	162.31	220.712	165.303	224.844	183.074	156.889	172.471	157.676	147.297	175.519	172.184	Htt
ENSMUSG00000029106	304.339	272.449	273.382	311.043	298.429	287.569	294.012	260.247	295.056	245.495	250.031	266.02	Add1
ENSMUSG00000029108	151.766	114.28	91.9633	100.747	81.7614	66.0405	186.537	141.673	229.488	195.373	187.11	153.053	Pcdh7
ENSMUSG00000029110	282.543	213.653	265.022	245.509	309.671	287.569	233.48	269.486	224.805	234.243	219.398	255.999	Rnf4
ENSMUSG00000029111	196.165	220.278	235.76	269.962	291.275	207.317	231.009	255.627	181.093	172.869	183.798	181.295	Nelfa
ENSMUSG00000029119	29.8688	28.1558	32.6052	35.2124	47.0128	59.3528	27.1775	23.0988	31.2229	28.641	21.5259	42.8183	Man2b2
ENSMUSG00000029120	1.61453	1.65623	0.83603	2.93437	0	0	2.47069	1.53992	3.12229	0	0.827919	0	Ppp2r2c
ENSMUSG00000029121	0.807265	3.31245	12.5405	22.4968	51.1009	36.782	58.0611	12.3194	4.68343	4.09158	0	6.3772	Crmp1
ENSMUSG00000029122	29.8688	31.4683	31.7691	30.3218	26.5724	40.1258	25.9422	21.5589	28.1006	21.4808	34.7726	33.708	Evc
ENSMUSG00000029123	32.2906	33.1245	15.0485	11.7375	25.5504	10.0315	6.17672	7.69961	17.1726	4.09158	9.93502	2.73309	Stk32b
ENSMUSG00000029125	88.7991	93.5768	80.2589	63.578	81.7614	78.5798	72.8852	93.9353	57.7623	73.6484	76.1685	99.3021	Stx18
ENSMUSG00000029126	34.7124	24.0153	53.5059	27.3874	35.7706	14.2112	3.70603	23.0988	15.6114	12.2747	16.5584	20.9537	Nsg1
ENSMUSG00000029127	3.22906	2.48434	2.50809	4.89061	7.15412	5.85169	4.94137	4.61977	0	7.16026	0.827919	7.28823	Zbtb49
ENSMUSG00000029128	85.5701	51.343	68.5545	87.0529	122.642	66.8764	54.3551	83.1558	131.136	82.8544	64.5777	108.412	Rab28
ENSMUSG00000029130	2.42179	1.65623	7.52427	5.86874	0	0.835955	3.70603	1.53992	1.56114	3.06868	0	0	Rnf32
ENSMUSG00000029131	548.94	607.835	517.503	624.042	562.109	567.613	511.432	648.307	490.199	546.226	538.975	484.667	Dnajb6
ENSMUSG00000029134	34.7124	30.6402	40.9655	34.2343	3.06605	45.1416	45.7077	21.5589	35.9063	43.9845	56.2985	10.0213	Plb1
ENSMUSG00000029135	368.113	255.887	348.625	321.802	322.957	227.38	219.891	329.543	210.754	283.342	166.412	229.579	Fosl2
ENSMUSG00000029136	10.4944	11.5936	6.68824	12.7156	11.2422	9.19551	7.41206	7.69961	4.68343	8.18315	8.27919	8.19926	Rbks
ENSMUSG00000029141	127.548	140.779	162.19	131.068	138.994	122.885	164.301	172.471	151.431	161.617	163.928	154.875	Slc4a1ap
ENSMUSG00000029145	127.548	173.904	164.698	130.09	127.752	114.526	191.478	186.331	226.366	177.984	206.98	166.718	Eif2b4
ENSMUSG00000029146	204.238	173.076	171.386	164.325	166.589	260.818	189.007	184.791	192.021	177.984	163.1	202.248	Snx17
ENSMUSG00000029147	235.721	244.293	300.971	239.64	300.473	200.629	286.6	307.984	160.798	191.281	205.324	184.939	Ppm1g
ENSMUSG00000029148	469.021	427.306	377.05	333.54	331.134	435.533	389.133	388.06	368.43	367.219	384.154	381.721	Nrbp1
ENSMUSG00000029149	79.9192	78.6707	75.2427	133.025	38.8367	116.198	79.062	87.7756	101.474	66.4881	66.2335	44.6404	Krtcap3
ENSMUSG00000029152	824.217	926.658	907.929	898.895	884.045	800.845	802.973	996.33	779.011	903.216	861.863	915.584	Ociad1
ENSMUSG00000029153	24.2179	18.2185	17.5566	20.5406	12.2642	27.5865	22.2362	21.5589	17.1726	20.4579	27.3213	11.8434	Ociad2
ENSMUSG00000029154	1.61453	2.48434	0.83603	0.978123	0	0	4.94137	0	1.56114	0	0.827919	0.911028	Cwh43
ENSMUSG00000029156	96.0645	85.2956	86.1111	68.4686	65.4091	61.0247	85.2387	61.5969	82.7406	100.244	110.113	112.056	Sgcb
ENSMUSG00000029158	1.61453	0	0	0	3.06605	0	1.23534	0	1.56114	0	0	0	Yipf7
ENSMUSG00000029161	3.22906	9.10924	10.8684	2.93437	25.5504	16.7191	13.5888	9.23953	0	2.04579	1.65584	3.64411	Cgref1
ENSMUSG00000029162	63.7739	82.8113	56.014	68.4686	50.0788	81.0876	48.1784	84.6957	64.0069	64.4423	54.6426	71.0602	Khk
ENSMUSG00000029163	14.5308	14.906	27.589	17.6062	11.2422	13.3753	13.5888	3.07984	4.68343	7.16026	17.3863	4.55514	Emilin1
ENSMUSG00000029165	25.0252	40.5775	39.2934	49.8843	26.5724	28.4225	24.7069	30.7984	26.5395	26.5952	31.4609	21.8647	Agbl5
ENSMUSG00000029166	44.3996	28.984	27.589	31.2999	25.5504	40.1258	28.4129	27.7186	20.2949	29.6639	26.4934	32.797	Mapre3
ENSMUSG00000029167	53.2795	96.0611	25.0809	45.9718	51.1009	69.3843	60.5318	101.635	79.6184	108.427	91.0711	92.9249	Ppargc1a
ENSMUSG00000029168	4.03632	5.79679	3.34412	6.84686	2.04403	2.50787	4.94137	1.53992	10.928	3.06868	0.827919	1.82206	Dpysl5
ENSMUSG00000029169	338.244	319.652	352.805	386.358	424.137	496.557	444.723	380.361	429.315	513.493	538.147	409.963	Dhx15
ENSMUSG00000029171	32.2906	30.6402	36.7853	29.3437	29.6385	34.2742	60.5318	24.6388	76.4961	62.3965	57.9543	20.9537	Pgm2
ENSMUSG00000029173	83.1483	82.8113	88.6192	104.659	104.246	70.2202	64.2378	81.6159	88.9852	90.0147	81.136	94.7469	Sepsecs
ENSMUSG00000029174	104.944	119.248	150.485	172.15	107.312	93.627	122.299	95.4752	98.3521	151.388	74.5127	110.234	Tbc1d1
ENSMUSG00000029175	110.595	102.686	110.356	100.747	89.9375	93.627	113.652	98.555	68.6903	72.6255	65.4056	77.4374	Slc35f6
ENSMUSG00000029176	491.624	511.774	538.403	565.355	535.537	497.393	410.134	520.494	401.214	433.707	412.303	459.158	Anapc4
ENSMUSG00000029177	41.9778	18.2185	107.012	99.7685	117.532	76.9079	121.064	41.5779	53.0789	26.5952	33.1167	30.0639	Cenpa
ENSMUSG00000029178	293.844	277.418	240.777	174.106	231.998	188.09	317.483	227.909	357.502	326.303	384.982	317.949	Klf3
ENSMUSG00000029179	188.9	192.122	207.335	253.334	246.306	229.052	190.243	227.909	224.805	232.197	187.11	204.07	Zcchc4
ENSMUSG00000029185	254.288	221.934	280.906	246.487	212.58	225.708	280.423	190.95	192.021	258.792	307.158	230.49	Fam114a1
ENSMUSG00000029186	75.0756	93.5768	88.6192	115.418	163.523	109.51	156.889	92.3953	93.6687	103.312	106.802	90.1918	Pi4k2b
ENSMUSG00000029188	0.807265	2.48434	1.67206	7.82498	1.02202	7.5236	2.47069	9.23953	4.68343	3.06868	3.31167	0.911028	Slc34a2
ENSMUSG00000029189	24.2179	16.5623	37.6214	35.2124	25.5504	4.17978	9.88274	7.69961	3.12229	5.11447	4.96751	2.73309	Sel1l3
ENSMUSG00000029190	679.717	637.647	321.872	304.196	426.181	498.229	469.43	680.646	932.003	929.811	789.834	1067.73	D5Ertd579e
ENSMUSG00000029191	677.295	568.086	579.369	553.617	547.801	721.429	816.562	617.509	685.342	769.216	811.36	722.445	Rfc1
ENSMUSG00000029192	92.8354	57.1398	71.8986	103.681	84.8274	64.3685	60.5318	52.3574	78.0572	82.8544	71.201	60.1279	Tbc1d14
ENSMUSG00000029193	0.807265	0	1.67206	0	0	0	0	0	0	0	0.827919	0	Cckar
ENSMUSG00000029195	67.003	47.2024	30.0971	33.2562	51.1009	51.8292	39.531	52.3574	115.525	86.946	75.3406	71.0602	Klb
ENSMUSG00000029196	64.5812	115.936	82.767	43.0374	79.7173	35.9461	91.4154	109.334	118.647	100.244	90.2431	80.1705	Tada2b
ENSMUSG00000029198	402.018	411.572	285.086	305.174	311.715	349.429	273.011	412.699	343.452	364.15	380.843	452.781	Grpel1
ENSMUSG00000029199	432.694	406.603	323.544	318.868	386.323	457.267	436.076	502.015	590.113	615.782	581.199	587.613	Lias
ENSMUSG00000029201	159.031	137.467	164.698	114.44	183.963	137.097	180.36	129.353	163.92	117.633	182.97	97.48	Ugdh
ENSMUSG00000029202	321.291	356.089	326.052	353.102	302.517	347.757	386.662	328.003	391.847	425.524	420.583	358.034	Pds5a
ENSMUSG00000029203	487.588	444.697	423.867	357.015	414.939	478.166	521.315	468.136	477.71	538.042	553.878	519.286	Ube2k
ENSMUSG00000029204	29.8688	33.9526	46.8177	37.1687	37.8146	38.4539	22.2362	21.5589	12.4892	128.885	27.3213	91.1028	Rhoh
ENSMUSG00000029206	1.61453	3.31245	8.3603	3.91249	1.02202	3.34382	9.88274	1.53992	4.68343	6.13737	9.93502	4.55514	Nsun7
ENSMUSG00000029207	445.61	474.509	448.112	536.989	476.26	539.191	449.665	412.699	515.178	425.524	440.453	475.557	Apbb2
ENSMUSG00000029208	144.5	163.966	175.566	142.806	153.303	131.245	148.241	150.912	179.532	162.64	196.217	143.942	Guf1
ENSMUSG00000029209	37.9414	42.2338	36.7853	41.0812	37.8146	38.4539	45.7077	47.7376	46.8343	50.1218	52.9868	52.8396	Gnpda2
ENSMUSG00000029211	0	0	0	0	0	0.835955	2.47069	0	0	2.04579	0	0	Gabra4
ENSMUSG00000029213	214.732	250.918	274.218	242.574	247.328	223.2	263.128	234.068	213.877	191.281	177.175	219.558	Commd8
ENSMUSG00000029217	3.22906	5.79679	5.85221	3.91249	3.06605	7.5236	35.8249	4.61977	15.6114	45.0073	19.0421	15.4875	Tec
ENSMUSG00000029221	251.867	268.309	202.319	219.099	228.932	252.458	289.07	275.646	295.056	337.555	321.232	282.419	Slc30a9
ENSMUSG00000029223	88.7991	72.0458	29.2611	30.3218	59.277	71.8921	14.8241	15.3992	37.4675	34.7784	67.0614	53.7507	Uchl1
ENSMUSG00000029227	504.54	544.898	548.436	536.989	544.735	565.942	694.263	572.851	527.667	642.378	666.475	556.638	Fip1l1
ENSMUSG00000029228	30.6761	39.7494	17.5566	28.3656	30.6605	51.8292	25.9422	47.7376	39.0286	23.5266	34.7726	41.9073	Lnx1
ENSMUSG00000029229	264.783	312.199	352.805	281.699	341.354	236.575	376.78	315.684	268.517	274.136	268.246	215.003	Chic2
ENSMUSG00000029231	242.987	182.185	328.56	215.187	287.187	157.996	347.131	212.509	424.631	269.021	275.697	220.469	Pdgfra
ENSMUSG00000029233	92.0282	73.7021	72.7346	83.1404	69.4972	80.2517	59.2965	53.8973	54.64	53.1905	54.6426	72.8823	Srd5a3
ENSMUSG00000029234	88.7991	82.8113	96.1435	92.9217	88.9155	85.2674	79.062	76.9961	93.6687	82.8544	111.769	86.5477	Tmem165
ENSMUSG00000029238	537.638	500.18	437.244	414.724	440.489	422.993	602.847	489.695	630.702	650.561	648.26	624.054	Clock
ENSMUSG00000029245	0.807265	0	1.67206	0.978123	0	0.835955	0	0	0	0	1.65584	2.73309	Epha5
ENSMUSG00000029246	52.4722	38.0932	52.6699	64.5561	67.4531	64.3685	76.5913	43.1178	49.9566	51.1447	67.8893	50.1066	Ppat
ENSMUSG00000029247	172.755	118.42	136.273	113.462	143.082	161.339	284.129	166.312	285.689	220.945	274.869	212.27	Paics
ENSMUSG00000029249	439.959	489.415	532.551	473.411	509.987	418.813	772.089	566.691	519.861	544.18	580.371	463.713	Rest
ENSMUSG00000029250	125.126	125.873	135.437	99.7685	117.532	74.4	203.832	121.654	165.481	198.441	196.217	156.697	Polr2b
ENSMUSG00000029253	78.3047	56.3117	86.1111	59.6655	59.277	75.236	142.064	80.076	113.964	118.656	120.876	100.213	Cenpc1
ENSMUSG00000029254	16.1453	15.7341	41.8015	7.82498	33.7266	10.8674	19.7655	10.7795	24.9783	92.0605	14.9025	99.3021	Stap1
ENSMUSG00000029255	1.61453	0.828113	0	0	0	0	0	0	3.12229	0	0.827919	1.82206	Gnrhr
ENSMUSG00000029263	28.2543	28.984	32.6052	19.5625	28.6165	23.4067	16.0595	38.4981	32.784	33.7555	34.7726	30.0639	Pigg
ENSMUSG00000029265	147.729	119.248	143.797	151.609	146.148	156.324	143.3	146.293	157.676	152.411	151.509	176.74	Dr1
ENSMUSG00000029267	176.791	183.013	152.157	172.15	114.466	188.09	290.306	210.969	301.301	397.906	336.963	243.245	Mtf2
ENSMUSG00000029270	54.0867	67.0772	44.3096	76.2936	52.1229	86.9393	54.3551	75.4562	73.3738	83.8773	97.6944	71.0602	Dipk1a
ENSMUSG00000029275	2.42179	0.828113	0.83603	1.95625	3.06605	0.835955	0	6.15969	1.56114	2.04579	0.827919	4.55514	Gfi1
ENSMUSG00000029276	59.7376	60.4522	58.5221	49.8843	47.0128	56.8449	80.2973	78.536	79.6184	81.8315	96.8665	82.9036	Glmn
ENSMUSG00000029279	29.0615	27.3277	38.4574	37.1687	24.5284	25.0787	25.9422	21.5589	24.9783	28.641	29.8051	28.2419	Brdt
ENSMUSG00000029283	29.8688	13.2498	40.9655	41.0812	39.8587	37.618	21.0008	13.8593	12.4892	27.6181	19.87	20.0426	Cdc7
ENSMUSG00000029287	184.056	149.06	168.042	192.69	170.677	174.715	137.123	169.391	259.15	194.35	197.045	205.892	Tgfbr3
ENSMUSG00000029290	441.574	401.635	382.066	280.721	300.473	415.47	500.314	514.334	607.285	618.851	634.186	495.599	Zfp326
ENSMUSG00000029291	211.503	260.027	231.58	212.253	197.249	197.285	231.009	201.73	232.61	270.044	245.892	225.024	Rufy3
ENSMUSG00000029298	43.5923	45.5462	49.3258	35.2124	26.5724	46.8135	67.9439	35.4182	60.8846	105.358	65.4056	69.2382	Gbp9
ENSMUSG00000029299	26.6397	26.4996	28.425	15.65	38.8367	16.7191	33.3543	16.9391	21.856	42.9616	27.3213	31.886	Abcg3
ENSMUSG00000029304	22.6034	13.2498	141.289	120.309	541.669	510.769	801.738	326.464	101.474	14.3205	31.4609	81.9926	Spp1
ENSMUSG00000029309	1218.16	1512.13	1082.66	1145.38	1010.78	1311.61	954.92	1368.99	1422.2	1376.82	1385.11	1415.74	Sparcl1
ENSMUSG00000029310	88.7991	96.8892	108.684	97.8123	90.9595	99.4787	91.4154	106.255	96.7909	103.312	93.5548	96.569	Nudt9
ENSMUSG00000029311	248.638	301.433	234.088	275.831	252.438	242.427	264.363	207.89	316.912	220.945	293.911	219.558	Hsd17b11
ENSMUSG00000029312	59.7376	52.9992	39.2934	36.1905	45.9908	40.1258	30.8836	30.7984	48.3955	45.0073	33.9447	47.3735	Klhl8
ENSMUSG00000029313	112.21	133.326	127.077	127.156	111.4	102.822	182.831	112.414	138.942	179.006	230.161	128.455	Aff1
ENSMUSG00000029314	187.285	242.637	176.402	265.071	209.514	219.02	180.36	172.471	231.049	220.945	244.236	213.181	Gpat3
ENSMUSG00000029319	169.526	144.092	127.077	129.112	109.356	177.222	101.298	132.433	129.575	120.702	136.607	161.252	Coq2
ENSMUSG00000029320	0	1.65623	0.83603	0.978123	2.04403	0	0	0	1.56114	0	0	0.911028	1700016H13Rik
ENSMUSG00000029321	4.84359	5.79679	7.52427	8.8031	7.15412	2.50787	2.47069	7.69961	4.68343	6.13737	6.62335	6.3772	Slc10a6
ENSMUSG00000029322	253.481	100.202	379.558	312.021	310.693	124.557	243.363	92.3953	112.402	101.267	163.928	94.7469	Plac8
ENSMUSG00000029326	65.3884	81.1551	71.8986	77.2717	98.1137	95.2989	64.2378	73.9163	57.7623	64.4423	66.2335	61.0389	Enoph1
ENSMUSG00000029328	829.061	780.911	954.746	938.998	905.507	818.4	938.861	830.018	743.105	823.43	767.481	787.129	Hnrnpdl
ENSMUSG00000029330	178.406	183.013	160.518	167.259	166.589	186.418	100.063	181.711	137.381	168.778	148.197	183.117	Cds1
ENSMUSG00000029334	28.2543	6.6249	35.1133	25.4312	50.0788	24.2427	53.1197	12.3194	15.6114	11.2518	18.2142	16.3985	Prkg2
ENSMUSG00000029335	110.595	110.967	79.4229	83.1404	97.0916	81.0876	102.533	93.9353	134.258	115.587	113.425	206.803	Bmp3
ENSMUSG00000029338	155.802	184.669	137.945	129.112	211.558	97.8067	160.595	107.795	179.532	131.953	106.802	133.01	Antxr2
ENSMUSG00000029344	126.741	130.014	134.601	122.265	155.347	145.456	122.299	132.433	129.575	131.953	103.49	111.145	Tpst2
ENSMUSG00000029345	48.4359	78.6707	71.8986	60.6436	63.3651	44.3056	50.6491	47.7376	46.8343	37.8471	35.6005	48.2845	Tfip11
ENSMUSG00000029346	20.9889	26.4996	24.2449	20.5406	15.3303	18.391	16.0595	13.8593	14.0503	8.18315	12.4188	10.0213	Srrd
ENSMUSG00000029348	13.7235	12.4217	14.2125	5.86874	10.2202	6.68764	9.88274	10.7795	4.68343	5.11447	4.96751	5.46617	Asphd2
ENSMUSG00000029352	6.45812	9.10924	4.18015	9.78123	5.11009	6.68764	8.6474	10.7795	15.6114	10.2289	14.9025	10.9323	Crybb3
ENSMUSG00000029359	124.319	111.795	79.4229	109.55	58.255	53.5011	46.943	55.4372	54.64	106.381	65.4056	68.3271	Tesc
ENSMUSG00000029361	9.68718	5.79679	12.5405	13.6937	21.4624	35.1101	35.8249	23.0988	7.80572	7.16026	7.45127	8.19926	Nos1
ENSMUSG00000029363	92.8354	56.3117	135.437	102.703	119.576	101.151	145.77	87.7756	56.2012	52.1676	60.4381	68.3271	Rfc5
ENSMUSG00000029364	221.191	207.028	214.86	222.034	193.161	229.888	193.949	192.49	167.042	175.938	197.873	194.96	Wsb2
ENSMUSG00000029366	22.6034	15.7341	56.014	42.0593	39.8587	38.4539	30.8836	18.4791	14.0503	18.4121	22.3538	32.797	Dck
ENSMUSG00000029368	50.8577	43.89	24.2449	19.5625	64.3871	25.9146	23.4715	24.6388	32.784	21.4808	26.4934	71.9712	Alb
ENSMUSG00000029369	0	0.828113	0	5.86874	0	0	0	0	1.56114	0	0	0	Afm
ENSMUSG00000029370	31.4833	19.8747	22.5728	34.2343	9.19816	65.2045	13.5888	29.2585	26.5395	34.7784	34.7726	17.3095	Rassf6
ENSMUSG00000029371	0.807265	0	4.18015	19.5625	2.04403	1.67191	0	1.53992	0	0	0	0	Cxcl5
ENSMUSG00000029372	1.61453	0.828113	1.67206	3.91249	0	2.50787	3.70603	3.07984	1.56114	3.06868	5.79543	3.64411	Ppbp
ENSMUSG00000029373	393.945	211.997	485.733	332.562	423.115	270.013	455.842	266.407	221.682	135.022	187.938	227.757	Pf4
ENSMUSG00000029375	229.263	83.6394	128.749	120.309	15.3303	109.51	48.1784	73.9163	31.2229	205.602	158.132	16.3985	Cxcl15
ENSMUSG00000029376	39.556	39.7494	25.9169	28.3656	31.6825	65.2045	42.0017	32.3384	35.9063	46.0302	50.503	41.9073	Mthfd2l
ENSMUSG00000029377	2.42179	0.828113	4.18015	4.89061	32.7046	24.2427	33.3543	4.61977	4.68343	1.02289	1.65584	0.911028	Ereg
ENSMUSG00000029378	271.241	125.045	162.19	103.681	52.1229	15.0472	363.191	187.871	82.7406	438.822	279.009	10.9323	Areg
ENSMUSG00000029379	0	0	0.83603	0	1.02202	0	1.23534	0	0	0	0	0	Cxcl3
ENSMUSG00000029380	3.22906	2.48434	23.4088	11.7375	37.8146	15.0472	48.1784	13.8593	3.12229	8.18315	6.62335	2.73309	Cxcl1
ENSMUSG00000029381	76.6902	92.7487	69.3905	135.959	20.4403	104.494	88.9447	135.513	79.6184	84.9002	115.909	55.5727	Shroom3
ENSMUSG00000029384	3.22906	4.96868	0.83603	1.95625	1.02202	4.17978	4.94137	3.07984	0	6.13737	4.13959	5.46617	2010109A12Rik
ENSMUSG00000029385	68.6175	91.0924	63.5383	93.8998	87.8935	61.0247	49.4137	72.3763	87.4241	100.244	69.5452	98.3911	Ccng2
ENSMUSG00000029387	24.2179	15.7341	16.7206	20.5406	18.3963	12.5393	13.5888	29.2585	18.7337	24.5495	19.0421	21.8647	Gtf2h3
ENSMUSG00000029388	110.595	115.936	146.305	123.243	148.192	118.706	76.5913	107.795	120.208	108.427	102.662	112.968	Eif2b1
ENSMUSG00000029389	86.3773	94.4049	109.52	62.5999	78.6953	75.236	121.064	95.4752	131.136	169.8	141.574	138.476	Ddx55
ENSMUSG00000029390	696.669	621.085	659.628	667.08	651.025	695.515	517.609	672.946	537.034	574.867	585.338	565.749	Tmed2
ENSMUSG00000029392	75.0756	91.9205	73.5706	73.3592	80.7394	66.8764	69.1792	72.3763	78.0572	49.0989	69.5452	62.861	Rilpl1
ENSMUSG00000029394	62.1594	52.1711	35.9493	35.2124	53.1449	80.2517	37.0603	49.2775	29.6617	34.7784	28.9772	46.4624	Cdk2ap1
ENSMUSG00000029397	194.551	178.044	183.091	200.515	196.227	179.73	198.89	200.19	216.999	153.434	191.249	195.871	Rchy1
ENSMUSG00000029401	74.2684	96.0611	76.9148	84.1186	86.8715	105.33	102.533	87.7756	118.647	84.9002	79.4802	104.768	Rilpl2
ENSMUSG00000029402	69.4248	67.0772	77.7508	35.2124	50.0788	40.9618	64.2378	60.057	56.2012	46.0302	61.266	52.8396	Snrnp35
ENSMUSG00000029403	130.777	96.0611	62.7023	79.2279	89.9375	117.87	108.71	115.494	179.532	163.663	160.616	186.761	Cdkl2
ENSMUSG00000029404	280.928	260.856	284.25	227.903	243.24	248.279	245.833	266.407	212.316	245.495	269.901	248.711	Arl6ip4
ENSMUSG00000029405	689.404	712.177	549.272	525.252	534.515	593.528	723.911	666.786	942.931	956.406	805.565	848.167	G3bp2
ENSMUSG00000029406	135.62	139.123	81.9309	99.7685	105.268	172.207	95.1214	123.194	162.359	136.045	133.295	155.786	Pitpnm2
ENSMUSG00000029407	505.348	456.29	403.802	459.718	414.939	453.088	452.136	449.657	435.559	550.317	631.702	499.244	Uso1
ENSMUSG00000029408	134.813	163.966	127.077	121.287	157.391	101.151	98.8274	157.072	126.453	142.182	125.844	170.362	Abcb9
ENSMUSG00000029410	5.65085	9.93736	6.68824	8.8031	10.2202	5.01573	6.17672	3.07984	4.68343	6.13737	11.5909	8.19926	Ppef2
ENSMUSG00000029413	506.962	611.976	694.741	527.208	556.999	345.249	413.84	429.638	323.157	352.899	431.346	520.197	Naaa
ENSMUSG00000029414	1.61453	0.828113	9.19633	6.84686	8.17614	3.34382	12.3534	1.53992	3.12229	2.04579	0.827919	1.82206	Kntc1
ENSMUSG00000029415	274.47	270.793	322.708	319.846	301.495	264.998	358.249	307.984	249.783	338.578	279.837	269.664	Sdad1
ENSMUSG00000029416	286.579	341.183	369.525	383.424	361.794	268.342	336.013	331.083	204.51	279.25	298.879	296.084	Slc15a4
ENSMUSG00000029417	97.679	127.529	107.012	98.7904	125.708	142.112	93.8861	109.334	101.474	131.953	148.197	163.074	Cxcl9
ENSMUSG00000029419	3.22906	2.48434	4.18015	1.95625	4.08807	5.85169	4.94137	1.53992	7.80572	0	4.13959	1.82206	Ajm1
ENSMUSG00000029420	1.61453	0.828113	1.67206	0	2.04403	0	1.23534	3.07984	3.12229	0	1.65584	0	Rimbp2
ENSMUSG00000029422	748.334	992.907	882.012	713.051	670.443	652.881	1087.1	973.231	1192.71	1194.74	1207.93	983.911	Rsrc2
ENSMUSG00000029423	0	0.828113	0.83603	0	0	0	0	0	0	1.02289	0	0.911028	Piwil1
ENSMUSG00000029426	846.821	950.674	1070.95	1104.3	1011.8	912.863	791.855	1059.47	878.924	767.171	791.49	785.306	Scarb2
ENSMUSG00000029427	68.6175	64.5928	71.0626	79.2279	64.3871	77.7438	87.7094	58.517	107.719	103.312	101.006	63.772	Zcchc8
ENSMUSG00000029428	206.66	233.528	168.878	190.734	231.998	178.058	179.125	169.391	174.848	117.633	167.24	204.981	Stx2
ENSMUSG00000029430	749.142	591.273	842.718	697.402	911.639	550.894	725.146	783.82	537.034	554.409	539.803	638.631	Ran
ENSMUSG00000029431	1.61453	2.48434	0.83603	0.978123	1.02202	0	1.23534	1.53992	0	2.04579	0	0.911028	B3gnt4
ENSMUSG00000029432	230.07	224.419	203.155	213.231	194.183	267.506	129.711	215.589	206.071	211.739	250.859	256.91	Nipsnap2
ENSMUSG00000029433	148.537	146.576	124.568	127.156	129.796	144.62	118.593	141.673	110.841	111.495	125.016	132.099	Diablo
ENSMUSG00000029434	129.162	112.623	118.716	110.528	97.0916	109.51	130.946	120.114	106.158	150.365	149.025	143.942	Vps33a
ENSMUSG00000029436	22.6034	17.3904	20.0647	14.6718	7.15412	15.8831	7.41206	12.3194	6.24458	14.3205	19.0421	9.11028	Mmp17
ENSMUSG00000029438	62.9667	80.327	64.3743	49.8843	52.1229	59.3528	132.182	95.4752	151.431	153.434	143.23	122.078	Bcl7a
ENSMUSG00000029439	311.604	288.183	305.987	295.393	320.913	376.18	353.308	340.323	357.502	364.15	423.066	340.725	Sfswap
ENSMUSG00000029440	144.5	164.794	158.846	164.325	155.347	141.276	150.712	152.452	123.33	151.388	127.499	134.832	Psmd9
ENSMUSG00000029442	5.65085	3.31245	9.19633	4.89061	5.11009	7.5236	11.1181	9.23953	10.928	15.3434	14.0746	11.8434	Cfap251
ENSMUSG00000029445	0.807265	0.828113	0.83603	1.95625	6.1321	0	0	0	0	3.06868	0.827919	0	Hpd
ENSMUSG00000029446	164.682	138.295	100.324	89.9873	114.466	112.854	60.5318	118.574	99.9132	115.587	113.425	113.879	Psph
ENSMUSG00000029447	545.711	440.556	499.11	500.799	569.264	552.566	646.084	557.452	462.099	537.019	510.826	516.553	Cct6a
ENSMUSG00000029449	8.87991	10.7655	9.19633	8.8031	6.1321	7.5236	4.94137	9.23953	4.68343	22.5037	6.62335	37.3522	Rhof
ENSMUSG00000029452	3.22906	1.65623	3.34412	2.93437	2.04403	4.17978	3.70603	1.53992	0	1.02289	1.65584	2.73309	Tmem116
ENSMUSG00000029454	0.807265	1.65623	1.67206	1.95625	0	0.835955	1.23534	1.53992	3.12229	0	1.65584	2.73309	Mapkapk5
ENSMUSG00000029455	2119.88	2601.93	2046.6	1641.29	1789.55	1874.21	1923.43	2662.53	1968.6	1783.93	2018.47	2160.96	Aldh2
ENSMUSG00000029456	33.9051	35.6089	23.4088	30.3218	25.5504	31.7663	22.2362	20.019	21.856	19.435	33.9447	24.5978	Acad10
ENSMUSG00000029458	165.489	205.372	176.402	217.143	219.734	240.755	182.831	214.049	192.021	173.892	142.402	158.519	Brap
ENSMUSG00000029461	232.492	240.981	244.957	224.968	239.152	225.708	395.31	263.327	398.092	307.891	370.08	285.152	Fam168a
ENSMUSG00000029462	266.397	216.966	227.4	227.903	275.945	234.067	239.657	212.509	151.431	181.052	192.905	207.714	Vps29
ENSMUSG00000029463	119.475	112.623	131.257	171.171	136.95	132.917	109.946	141.673	145.186	128.885	131.639	117.523	Fam216a
ENSMUSG00000029464	9.68718	9.10924	4.18015	4.89061	14.3082	3.34382	16.0595	9.23953	21.856	15.3434	20.698	9.11028	Gpn3
ENSMUSG00000029465	343.088	321.308	438.08	376.577	404.719	308.467	324.895	343.403	298.179	267.998	257.483	286.063	Arpc3
ENSMUSG00000029466	139.657	134.154	109.52	134.981	110.378	154.652	132.182	158.612	123.33	131.953	144.058	127.544	Anapc7
ENSMUSG00000029467	330.171	320.48	299.299	337.452	330.112	377.852	303.894	307.984	321.596	353.921	388.294	308.839	Atp2a2
ENSMUSG00000029468	75.8829	90.2643	101.996	93.8998	122.642	62.6966	70.4146	87.7756	78.0572	49.0989	38.9122	36.4411	P2rx7
ENSMUSG00000029469	174.369	192.122	137.109	162.368	113.444	212.333	211.244	157.072	260.711	216.854	230.989	174.917	Ift81
ENSMUSG00000029470	395.56	349.464	394.606	512.536	410.851	535.011	321.189	309.524	474.588	394.837	357.661	351.657	P2rx4
ENSMUSG00000029471	635.317	717.146	744.903	702.292	642.849	519.964	548.492	729.923	610.407	568.729	486.816	557.549	Camkk2
ENSMUSG00000029472	832.29	753.583	756.607	791.301	721.544	833.447	756.03	879.296	785.256	763.079	747.611	808.082	Anapc5
ENSMUSG00000029474	126.741	138.295	126.241	149.653	117.532	120.378	148.241	123.194	135.82	166.732	144.886	138.476	Rnf34
ENSMUSG00000029475	24.2179	30.6402	33.4412	26.4093	26.5724	30.9303	32.1189	32.3384	42.1509	34.7784	35.6005	30.0639	Kdm2b
ENSMUSG00000029478	165.489	202.06	180.582	154.543	211.558	168.863	197.655	183.251	177.97	169.8	132.467	159.43	Ncor2
ENSMUSG00000029480	16.9526	15.7341	12.5405	13.6937	14.3082	15.0472	25.9422	15.3992	26.5395	34.7784	29.8051	29.1529	Dhx37
ENSMUSG00000029482	393.138	425.65	264.185	203.45	272.879	402.93	198.89	360.342	393.408	350.853	238.441	450.959	Aacs
ENSMUSG00000029484	611.099	486.93	532.551	431.352	571.308	436.369	382.956	340.323	388.725	307.891	445.42	314.305	Anxa3
ENSMUSG00000029486	196.165	211.169	201.483	223.99	266.746	232.396	201.361	261.787	206.071	191.281	172.207	241.423	Mrpl1
ENSMUSG00000029490	56.5085	76.1864	115.372	58.6874	63.3651	35.9461	44.4723	58.517	49.9566	42.9616	40.568	33.708	Slc49a3
ENSMUSG00000029499	477.901	700.584	329.396	416.68	467.062	366.148	416.311	663.707	491.76	460.302	479.365	679.627	Pxmp2
ENSMUSG00000029500	175.176	137.467	143.797	168.237	206.447	231.56	148.241	174.011	132.697	141.159	102.662	163.985	Pgam5
ENSMUSG00000029501	133.199	141.607	114.536	126.178	130.818	157.996	180.36	110.874	187.337	163.663	167.24	155.786	Ankle2
ENSMUSG00000029502	120.282	111.795	106.176	81.1842	75.6293	76.9079	224.832	97.0151	218.56	210.716	209.463	153.964	Golga3
ENSMUSG00000029503	0	0.828113	0	0	0	0	0	0	0	1.02289	0	0.911028	P2rx2
ENSMUSG00000029504	34.7124	21.5309	35.1133	30.3218	39.8587	41.7978	29.6482	26.1787	57.7623	36.8242	29.8051	38.2632	Ddx51
ENSMUSG00000029505	235.721	219.45	249.973	260.181	267.769	231.56	298.953	269.486	310.668	330.395	296.395	255.999	Ep400
ENSMUSG00000029507	41.9778	35.6089	44.3096	36.1905	55.1889	34.2742	46.943	40.038	59.3235	71.6026	46.3634	53.7507	Pus1
ENSMUSG00000029512	228.456	243.465	288.43	275.831	252.438	152.98	149.477	247.927	137.381	145.251	150.681	135.743	Ulk1
ENSMUSG00000029513	66.1957	57.9679	63.5383	85.0967	74.6073	64.3685	51.8844	53.8973	54.64	48.076	43.8797	43.7294	Prkab1
ENSMUSG00000029516	50.8577	26.4996	107.012	90.9654	95.0476	64.3685	169.242	43.1178	71.8126	26.5952	34.7726	31.886	Cit
ENSMUSG00000029518	156.609	171.419	214.024	164.325	218.712	151.308	168.007	178.631	132.697	143.205	134.123	186.761	Rab35
ENSMUSG00000029521	16.9526	14.0779	19.2287	20.5406	20.4403	29.2584	14.8241	9.23953	34.3452	14.3205	17.3863	15.4875	Chek2
ENSMUSG00000029524	3.22906	5.79679	10.8684	7.82498	7.15412	8.35955	3.70603	7.69961	4.68343	4.09158	5.79543	8.19926	Sirt4
ENSMUSG00000029528	149.344	158.17	175.566	131.068	167.611	167.191	118.593	130.893	87.4241	97.175	97.6944	106.59	Pxn
ENSMUSG00000029530	0.807265	0.828113	1.67206	0	2.04403	4.17978	3.70603	1.53992	1.56114	29.6639	1.65584	13.6654	Ccr9
ENSMUSG00000029534	12.9162	19.0466	18.3927	22.4968	16.3523	14.2112	16.0595	13.8593	28.1006	6.13737	15.7305	19.1316	St7
ENSMUSG00000029535	452.876	503.493	499.946	538.946	659.201	404.602	506.491	623.669	554.206	443.936	357.661	522.93	Triap1
ENSMUSG00000029536	72.6538	55.4836	62.7023	55.753	61.321	56.8449	42.0017	67.7566	51.5178	57.2821	63.7497	67.4161	Gatc
ENSMUSG00000029538	494.853	409.916	407.983	510.58	478.304	575.973	448.43	426.558	416.826	456.211	358.489	374.433	Srsf9
ENSMUSG00000029544	4.84359	0.828113	2.50809	2.93437	6.1321	3.34382	0	1.53992	4.68343	4.09158	2.48376	2.73309	Cabp1
ENSMUSG00000029545	996.165	1350.65	937.19	895.96	889.155	869.393	925.272	1573.8	988.204	1054.6	1154.95	1223.51	Acads
ENSMUSG00000029547	119.475	124.217	126.241	109.55	106.29	128.737	101.298	115.494	113.964	91.0376	110.113	122.078	Ints1
ENSMUSG00000029550	510.999	466.228	404.639	575.136	513.053	604.396	502.785	488.155	474.588	492.012	449.56	430.916	Sppl3
ENSMUSG00000029551	200.202	151.545	183.091	213.231	202.359	188.09	186.537	183.251	168.604	195.373	161.444	150.32	Psmg3
ENSMUSG00000029552	102.523	106.827	164.698	195.625	276.967	186.418	410.134	167.852	165.481	170.823	154.821	143.942	Tes
ENSMUSG00000029553	8.07265	3.31245	17.5566	12.7156	6.1321	9.19551	7.41206	3.07984	3.12229	6.13737	2.48376	6.3772	Tfec
ENSMUSG00000029554	46.8214	29.8121	37.6214	38.1468	39.8587	51.8292	49.4137	40.038	28.1006	25.5724	43.0518	43.7294	Mad1l1
ENSMUSG00000029557	88.7991	96.8892	66.8824	84.1186	104.246	131.245	65.4732	89.3155	104.597	66.4881	71.201	97.48	Mrm2
ENSMUSG00000029559	115.439	114.28	129.585	145.74	133.884	154.652	192.714	135.513	216.999	196.396	230.161	175.828	2210016L21Rik
ENSMUSG00000029560	388.294	384.244	496.602	411.79	413.917	297.6	399.016	381.901	234.172	248.563	274.869	318.86	Snx8
ENSMUSG00000029561	125.933	62.1085	161.354	113.462	88.9155	119.542	100.063	80.076	59.3235	59.3279	129.983	79.2595	Oasl2
ENSMUSG00000029563	8.87991	9.10924	9.19633	6.84686	12.2642	6.68764	12.3534	6.15969	12.4892	11.2518	12.4188	7.28823	Foxp2
ENSMUSG00000029569	75.8829	86.1238	97.8155	88.031	101.18	79.4157	65.4732	78.536	65.5681	76.7171	72.0289	79.2595	Tmem168
ENSMUSG00000029570	246.216	414.885	323.544	334.518	262.658	277.537	264.363	266.407	245.1	277.204	271.557	481.934	Lfng
ENSMUSG00000029571	346.317	386.729	311.839	336.474	315.803	299.272	296.482	380.361	396.531	372.333	365.112	347.102	Tmem106b
ENSMUSG00000029575	153.38	137.467	86.9471	71.403	77.6733	107.002	65.4732	98.555	82.7406	111.495	126.672	141.209	Mmab
ENSMUSG00000029576	16.9526	14.0779	7.52427	9.78123	16.3523	16.7191	2.47069	9.23953	9.36687	8.18315	8.27919	4.55514	Radil
ENSMUSG00000029577	456.912	448.837	364.509	406.899	411.873	400.422	347.131	437.338	451.171	421.432	420.583	427.272	Ube3b
ENSMUSG00000029578	545.711	536.617	424.703	475.368	436.401	512.44	505.255	586.71	650.997	533.951	568.78	576.681	Wipi2
ENSMUSG00000029580	6885.97	4994.35	6118.07	6623.85	6277.23	7034.56	7753.01	6720.22	6997.05	6856.46	5987.51	6658.71	Actb
ENSMUSG00000029581	180.02	148.232	251.645	222.034	235.064	211.497	177.889	169.391	82.7406	199.464	140.746	182.206	Fscn1
ENSMUSG00000029587	67.8102	52.9992	48.4897	64.5561	47.0128	67.7124	58.0611	60.057	64.0069	75.6942	82.7919	63.772	Zfp12
ENSMUSG00000029591	39.556	35.6089	76.9148	58.6874	48.0348	44.3056	54.3551	53.8973	18.7337	30.6868	52.1589	30.0639	Ung
ENSMUSG00000029592	97.679	110.139	81.9309	108.572	100.158	112.018	119.828	98.555	76.4961	102.289	96.8665	104.768	Usp30
ENSMUSG00000029594	18.5671	16.5623	24.2449	19.5625	23.5064	37.618	37.0603	16.9391	20.2949	32.7326	27.3213	29.1529	Rbm19
ENSMUSG00000029596	25.8325	23.1872	16.7206	21.5187	18.3963	30.0944	8.6474	21.5589	18.7337	14.3205	23.1817	27.3309	Sdsl
ENSMUSG00000029598	234.914	262.512	236.596	202.471	253.46	214.84	227.303	247.927	192.021	118.656	176.347	206.803	Plbd2
ENSMUSG00000029599	96.8718	91.9205	100.324	86.0748	95.0476	114.526	119.828	113.954	110.841	135.022	145.714	133.921	Ddx54
ENSMUSG00000029600	37.1342	63.7647	52.6699	60.6436	85.8494	34.2742	39.531	63.1368	34.3452	29.6639	24.0096	38.2632	Rita1
ENSMUSG00000029601	1.61453	0.828113	1.67206	0.978123	1.02202	0.835955	0	0	0	3.06868	0.827919	1.82206	Iqcd
ENSMUSG00000029602	2.42179	0.828113	2.50809	3.91249	1.02202	4.17978	2.47069	1.53992	4.68343	3.06868	2.48376	0	Rasal1
ENSMUSG00000029603	1.61453	2.48434	1.67206	3.91249	6.1321	3.34382	1.23534	0	0	29.6639	4.96751	31.886	Dtx1
ENSMUSG00000029605	23.4107	19.0466	58.5221	40.103	33.7266	35.1101	19.7655	21.5589	14.0503	24.5495	18.2142	20.9537	Oas1b
ENSMUSG00000029607	0	0	0	0.978123	1.02202	0.835955	0	0	0	1.02289	0	0	Ankrd61
ENSMUSG00000029610	85.5701	96.8892	136.273	111.506	159.435	91.1191	150.712	107.795	59.3235	63.4194	69.5452	88.3698	Aimp2
ENSMUSG00000029613	139.657	176.388	174.73	112.484	122.642	112.854	176.654	177.091	192.021	185.144	183.798	176.74	Eif2ak1
ENSMUSG00000029614	640.161	704.724	865.291	782.498	924.926	580.153	1020.39	907.014	694.709	696.591	663.991	630.432	Rpl6
ENSMUSG00000029616	1023.61	865.378	989.024	1012.36	761.403	904.503	921.566	823.858	869.557	816.27	822.951	830.858	Erp29
ENSMUSG00000029617	352.775	306.402	324.38	263.115	239.152	257.474	317.483	358.802	368.43	401.997	375.047	367.144	Ccz1
ENSMUSG00000029621	460.141	442.212	409.655	429.396	440.489	448.908	376.78	377.281	380.919	370.288	415.615	406.319	Arpc1a
ENSMUSG00000029622	1658.93	1591.63	2121.01	1771.38	2027.68	1563.24	1724.54	1992.66	1291.07	1224.4	1118.52	1388.41	Arpc1b
ENSMUSG00000029623	686.982	807.41	761.623	410.812	540.647	377.016	1087.1	857.737	925.759	1020.85	1031.59	906.473	Pdap1
ENSMUSG00000029624	109.788	135.811	110.356	90.9654	98.1137	91.1191	126.005	147.833	76.4961	98.1978	102.662	117.523	Ptcd1
ENSMUSG00000029625	82.341	56.3117	76.0787	91.9435	85.8494	98.6427	55.5904	56.9771	67.1292	66.4881	67.0614	73.7933	Cpsf4
ENSMUSG00000029627	13.7235	11.5936	15.8846	12.7156	12.2642	7.5236	14.8241	10.7795	14.0503	9.20605	12.4188	12.7544	Zkscan14
ENSMUSG00000029629	355.196	318.824	306.823	311.043	333.178	376.18	350.837	329.543	458.976	473.6	419.755	449.137	Phf14
ENSMUSG00000029630	0.807265	0	0	0	1.02202	0	0	1.53992	0	0	0	0	Cyp3a25
ENSMUSG00000029632	263.976	342.839	267.53	214.209	237.108	247.443	161.83	266.407	234.172	311.983	311.297	350.746	Ndufa4
ENSMUSG00000029634	312.411	446.353	334.412	244.531	255.504	173.879	665.85	540.513	555.767	607.599	607.692	409.052	Rnf6
ENSMUSG00000029635	58.9303	85.2956	70.2265	61.6217	78.6953	76.0719	48.1784	73.9163	82.7406	98.1978	81.9639	59.2168	Cdk8
ENSMUSG00000029636	9.68718	6.6249	10.8684	1.95625	4.08807	4.17978	1.23534	6.15969	4.68343	6.13737	4.96751	3.64411	Wasf3
ENSMUSG00000029638	12.9162	8.28113	3.34412	3.91249	7.15412	20.0629	7.41206	7.69961	15.6114	13.2976	6.62335	20.0426	Glcci1
ENSMUSG00000029640	14.5308	10.7655	13.3765	7.82498	6.1321	12.5393	25.9422	16.9391	26.5395	20.4579	16.5584	16.3985	Usp12
ENSMUSG00000029641	0	2.48434	1.67206	2.93437	2.04403	0.835955	0	0	0	0	0	0	Rasl11a
ENSMUSG00000029642	290.615	241.809	284.25	239.64	311.715	292.584	233.48	227.909	254.467	224.014	202.84	276.953	Polr1d
ENSMUSG00000029647	266.397	278.246	238.269	282.677	238.13	350.265	316.248	286.426	394.97	356.99	380.843	293.351	Pan3
ENSMUSG00000029648	661.957	670.772	760.787	823.579	577.44	722.265	421.252	680.646	699.393	669.996	730.224	758.887	Flt1
ENSMUSG00000029649	1557.21	1631.38	1603.51	1727.36	1519.74	1350.9	1468.82	1977.26	1467.48	1505.7	1264.23	1395.7	Pomp
ENSMUSG00000029650	24.2179	27.3277	16.7206	32.2781	27.5945	42.6337	17.2948	21.5589	37.4675	30.6868	20.698	25.5088	Slc46a3
ENSMUSG00000029651	30.6761	9.93736	24.2449	29.3437	7.15412	20.8989	12.3534	21.5589	6.24458	16.3663	9.10711	14.5765	Mtus2
ENSMUSG00000029655	360.04	343.667	319.363	284.634	296.385	304.288	387.898	375.741	480.832	448.028	449.56	413.607	N4bp2l2
ENSMUSG00000029657	172.755	192.122	156.338	109.55	294.341	156.324	347.131	207.89	159.237	227.083	224.366	156.697	Hsph1
ENSMUSG00000029658	1.61453	0	0	0	0	0.835955	0	0	0	2.04579	0.827919	0	Wdr95
ENSMUSG00000029659	155.802	157.341	138.781	90.9654	137.972	50.9933	187.772	121.654	179.532	133.999	162.272	133.921	Medag
ENSMUSG00000029661	5584.66	5261	5481.85	4760.52	4171.87	2642.45	7515.83	3854.43	7370.16	4513.01	4989.87	3708.8	Col1a2
ENSMUSG00000029664	5.65085	9.10924	14.2125	13.6937	17.3743	7.5236	7.41206	1.53992	6.24458	9.20605	9.93502	10.0213	Tfpi2
ENSMUSG00000029669	100.101	128.358	108.684	100.747	96.0696	97.8067	45.7077	141.673	85.8629	103.312	115.909	102.946	Tspan12
ENSMUSG00000029670	190.514	168.107	178.074	187.8	245.284	173.879	208.773	220.209	171.726	185.144	190.421	194.049	Ing3
ENSMUSG00000029671	2.42179	0	5.01618	1.95625	3.06605	0	3.70603	1.53992	3.12229	2.04579	0.827919	4.55514	Wnt16
ENSMUSG00000029672	344.702	296.464	392.098	370.709	408.807	284.225	368.132	301.825	209.193	307.891	231.817	194.96	Fam3c
ENSMUSG00000029673	372.149	390.041	290.938	392.227	198.271	348.593	386.662	392.68	493.322	502.241	529.04	393.564	Auts2
ENSMUSG00000029674	67.003	52.1711	74.4067	51.8405	48.0348	27.5865	44.4723	53.8973	32.784	21.4808	41.3959	27.3309	Limk1
ENSMUSG00000029675	1005.04	973.861	646.251	586.874	781.843	453.924	573.199	843.877	686.903	408.135	761.685	530.219	Eln
ENSMUSG00000029676	48.4359	63.7647	84.439	68.4686	69.4972	79.4157	71.6499	60.057	57.7623	54.2134	56.2985	55.5727	Pot1a
ENSMUSG00000029681	110.595	144.92	97.8155	88.031	89.9375	88.6112	155.653	129.353	146.748	194.35	177.175	155.786	Bcl7b
ENSMUSG00000029683	0.807265	0	0	0	3.06605	0	2.47069	0	1.56114	0	0	0	Lmod2
ENSMUSG00000029684	145.308	195.435	174.73	115.418	186.007	140.44	237.186	184.791	182.654	150.365	167.24	173.095	Wasl
ENSMUSG00000029685	1.61453	0.828113	0	0	0	0	1.23534	0	0	0	0	0	Asb15
ENSMUSG00000029686	400.403	364.37	338.592	315.934	353.618	378.688	531.197	405	522.983	517.584	555.533	481.023	Cul1
ENSMUSG00000029687	240.565	251.746	336.92	373.643	367.926	356.953	630.025	363.422	369.991	379.494	415.615	304.283	Ezh2
ENSMUSG00000029695	5.65085	6.6249	5.01618	5.86874	16.3523	5.01573	14.8241	6.15969	9.36687	2.04579	6.62335	1.82206	Aass
ENSMUSG00000029699	3.22906	5.79679	4.18015	2.93437	2.04403	2.50787	1.23534	4.61977	1.56114	4.09158	2.48376	5.46617	Ssc4d
ENSMUSG00000029701	468.214	402.463	386.246	354.08	575.396	487.362	693.027	434.258	557.329	578.958	525.728	511.998	Rbm28
ENSMUSG00000029703	156.609	116.764	137.109	164.325	161.479	202.301	172.948	133.973	140.503	150.365	137.434	152.142	Lrwd1
ENSMUSG00000029705	180.827	152.373	186.435	195.625	243.24	168.027	227.303	223.289	188.898	197.419	205.324	163.985	Cux1
ENSMUSG00000029708	165.489	149.888	169.714	196.603	159.435	136.261	172.948	170.931	138.942	124.793	159.788	157.608	Gcc1
ENSMUSG00000029710	82.341	77.8426	133.765	136.937	122.642	86.1034	54.3551	90.8554	96.7909	71.6026	55.4706	92.0139	Ephb4
ENSMUSG00000029713	444.803	427.306	463.997	415.702	472.172	372.836	312.542	397.3	427.754	374.379	352.693	380.81	Gnb2
ENSMUSG00000029714	97.679	119.248	104.504	109.55	108.334	166.355	79.062	110.874	157.676	139.114	141.574	127.544	Gigyf1
ENSMUSG00000029715	74.2684	51.343	53.5059	82.1623	64.3871	90.2831	61.7672	64.6767	64.0069	59.3279	52.9868	78.3484	Pop7
ENSMUSG00000029716	6.45812	6.6249	1.67206	5.86874	5.11009	6.68764	2.47069	6.15969	3.12229	6.13737	3.31167	3.64411	Tfr2
ENSMUSG00000029718	282.543	215.309	453.128	271.918	367.926	175.551	302.659	215.589	177.97	109.45	228.506	226.846	Pcolce
ENSMUSG00000029722	245.408	224.419	145.469	204.428	228.932	343.578	240.892	232.528	390.286	351.876	294.739	422.717	Agfg2
ENSMUSG00000029723	196.165	202.06	244.957	216.165	275.945	178.058	217.42	214.049	323.157	244.472	216.087	238.689	Spacdr
ENSMUSG00000029725	6.45812	4.14057	0.83603	2.93437	1.02202	4.17978	6.17672	3.07984	3.12229	2.04579	2.48376	7.28823	Ppp1r35
ENSMUSG00000029726	231.685	236.012	242.449	224.968	200.315	229.052	234.715	275.646	193.582	206.625	221.054	218.647	Mepce
ENSMUSG00000029729	174.369	181.357	178.074	188.778	124.686	147.964	202.596	198.65	212.316	234.243	246.72	221.38	Zkscan1
ENSMUSG00000029730	71.0393	67.0772	129.585	88.031	107.312	101.987	237.186	70.8364	84.3018	68.5339	110.113	63.772	Mcm7
ENSMUSG00000029735	21.7961	19.0466	27.589	39.1249	23.5064	30.9303	27.1775	23.0988	24.9783	25.5724	31.4609	24.5978	Tpk1
ENSMUSG00000029752	95.2572	82.8113	75.2427	78.2498	131.84	177.222	72.8852	89.3155	67.1292	93.0834	88.5873	120.256	Asns
ENSMUSG00000029755	0.807265	0.828113	1.67206	1.95625	1.02202	2.50787	1.23534	4.61977	0	3.06868	3.31167	3.64411	Dlx5
ENSMUSG00000029757	4.03632	1.65623	3.34412	12.7156	5.11009	0.835955	2.47069	1.53992	4.68343	1.02289	1.65584	0.911028	Dync1i1
ENSMUSG00000029759	445.61	446.353	332.74	347.234	279.011	341.07	475.607	418.859	583.868	489.966	539.803	520.197	Pon3
ENSMUSG00000029761	2240.97	2077.74	2328.34	1878	2361.88	1663.55	3230.42	2353	1823.42	1903.61	2106.23	2073.5	Cald1
ENSMUSG00000029762	104.944	74.5302	122.06	105.637	165.567	107.002	111.181	69.2965	46.8343	47.0531	71.201	92.0139	Akr1b8
ENSMUSG00000029763	270.434	223.591	244.957	256.268	247.328	268.342	334.778	260.247	326.279	283.342	265.762	264.198	Exoc4
ENSMUSG00000029765	30.6761	19.8747	21.7368	24.4531	15.3303	34.2742	12.3534	16.9391	45.2732	28.641	31.4609	26.4198	Plxna4
ENSMUSG00000029767	368.113	375.963	444.768	399.074	454.798	267.506	751.089	454.277	423.07	384.608	399.057	351.657	Calu
ENSMUSG00000029769	34.7124	43.0619	32.6052	47.928	36.7926	48.4854	66.7085	53.8973	42.1509	59.3279	43.8797	21.8647	Ccdc136
ENSMUSG00000029771	87.9919	55.4836	96.9795	82.1623	110.378	72.7281	76.5913	32.3384	51.5178	49.0989	45.5355	56.4838	Irf5
ENSMUSG00000029772	315.641	240.153	221.548	177.04	203.381	246.607	203.832	230.988	252.905	323.235	329.512	291.529	Ahcyl2
ENSMUSG00000029775	166.297	153.201	161.354	128.134	179.875	185.582	149.477	152.452	120.208	125.816	162.272	136.654	Klhdc10
ENSMUSG00000029776	234.914	260.027	203.991	205.406	245.284	244.935	193.949	263.327	343.452	326.303	333.651	317.038	Hibadh
ENSMUSG00000029777	356.811	351.12	377.05	337.452	479.326	456.431	490.431	432.718	251.344	314.029	347.726	351.657	Gars1
ENSMUSG00000029778	79.1119	91.0924	59.3581	106.615	58.255	85.2674	67.9439	81.6159	56.2012	59.3279	66.2335	101.124	Adcyap1r1
ENSMUSG00000029780	201.009	203.716	243.285	230.837	244.262	186.418	248.304	246.388	171.726	189.235	157.305	177.651	Nt5c3
ENSMUSG00000029781	527.144	494.383	443.096	533.077	484.436	515.784	628.79	412.699	499.566	448.028	443.764	464.624	Fkbp9
ENSMUSG00000029782	52.4722	33.9526	63.5383	59.6655	72.5632	44.3056	50.6491	60.057	56.2012	54.2134	54.6426	58.3058	Tmem209
ENSMUSG00000029787	126.741	164.794	124.568	140.85	155.347	142.112	159.359	164.772	177.97	206.625	186.282	153.053	Avl9
ENSMUSG00000029790	19.3744	25.6715	35.1133	12.7156	30.6605	25.0787	33.3543	21.5589	20.2949	23.5266	26.4934	31.886	Cep41
ENSMUSG00000029797	0	0.828113	0.83603	0.978123	2.04403	1.67191	0	0	0	1.02289	0	0.911028	Sspo
ENSMUSG00000029798	93.6427	81.1551	125.405	89.0092	104.246	117.034	111.181	69.2965	73.3738	99.2207	120.876	104.768	Herc6
ENSMUSG00000029802	177.598	210.341	167.206	199.537	161.479	171.371	170.477	140.133	212.316	203.556	225.194	190.405	Abcg2
ENSMUSG00000029804	20.9889	16.5623	10.8684	16.6281	10.2202	21.7348	9.88274	18.4791	24.9783	49.0989	30.633	46.4624	Herc3
ENSMUSG00000029810	280.121	185.497	269.202	331.584	205.425	193.106	163.065	172.471	154.553	160.594	178.003	128.455	Tmem176b
ENSMUSG00000029811	249.445	9.10924	88.6192	13.6937	5.11009	1.67191	3.70603	24.6388	3.12229	218.899	150.681	1.82206	Aoc1
ENSMUSG00000029813	0.807265	0.828113	0	0	0	0	1.23534	0	0	0	0	2.73309	Aoc1l2
ENSMUSG00000029814	0.807265	0.828113	2.50809	0	0	3.34382	1.23534	3.07984	0	3.06868	1.65584	4.55514	Igf2bp3
ENSMUSG00000029815	142.886	208.684	178.074	150.631	213.602	132.917	130.946	181.711	149.87	144.228	141.574	150.32	Malsu1
ENSMUSG00000029816	147.729	292.324	234.088	178.018	661.245	601.052	756.03	528.193	201.388	133.999	109.285	206.803	Gpnmb
ENSMUSG00000029817	854.893	950.674	992.368	1088.65	1130.35	1240.56	1285.99	1230.4	1192.71	1102.68	1179.78	948.381	Tra2a
ENSMUSG00000029821	32.2906	20.7028	17.5566	33.2562	28.6165	22.5708	24.7069	13.8593	43.712	14.3205	19.0421	33.708	Gsdme
ENSMUSG00000029822	71.0393	67.0772	71.8986	60.6436	74.6073	72.7281	70.4146	70.8364	49.9566	70.5797	58.7822	34.6191	Osbpl3
ENSMUSG00000029823	1189.1	1400.34	1380.29	1215.81	1396.08	1377.65	1777.66	1445.99	2054.47	1917.93	1820.59	1552.39	Luc7l2
ENSMUSG00000029826	298.688	260.856	312.675	268.006	289.231	251.622	326.131	251.007	338.768	360.059	301.362	308.839	Zc3hav1
ENSMUSG00000029828	2.42179	5.79679	4.18015	3.91249	2.04403	2.50787	3.70603	6.15969	1.56114	2.04579	4.13959	5.46617	Spmip4
ENSMUSG00000029830	6.45812	12.4217	6.68824	6.84686	5.11009	12.5393	11.1181	10.7795	12.4892	10.2289	15.7305	6.3772	Svopl
ENSMUSG00000029831	0	0	0	0	1.02202	0.835955	0	0	0	1.02289	0.827919	0	Npvf
ENSMUSG00000029832	0.807265	0	5.01618	0.978123	2.04403	2.50787	8.6474	3.07984	18.7337	9.20605	5.79543	1.82206	Nfe2l3
ENSMUSG00000029833	134.006	140.779	112.028	94.8779	78.6953	88.6112	123.534	120.114	167.042	142.182	203.668	123.9	Trim24
ENSMUSG00000029836	117.861	124.217	147.141	114.44	140.016	101.987	277.952	157.072	177.97	168.778	166.412	134.832	Cbx3
ENSMUSG00000029838	498.89	703.068	251.645	374.621	32.7046	755.703	275.481	719.144	576.062	905.261	707.87	235.045	Ptn
ENSMUSG00000029840	698.284	560.633	741.559	668.058	818.636	682.139	751.089	692.965	535.472	501.218	557.189	634.076	Mtpn
ENSMUSG00000029843	14.5308	16.5623	10.8684	9.78123	23.5064	19.227	11.1181	10.7795	10.928	15.3434	24.8376	19.1316	Slc13a4
ENSMUSG00000029844	5.65085	10.7655	3.34412	13.6937	10.2202	9.19551	2.47069	13.8593	12.4892	5.11447	4.96751	10.0213	Hoxa1
ENSMUSG00000029847	0	2.48434	0.83603	2.93437	2.04403	4.17978	3.70603	1.53992	1.56114	1.02289	1.65584	2.73309	Slc23a4
ENSMUSG00000029848	0	0	0.83603	0	2.04403	0.835955	2.47069	0	0	0	0	0	Stra8
ENSMUSG00000029851	85.5701	100.202	101.996	143.784	80.7394	80.2517	56.8258	93.9353	67.1292	73.6484	66.2335	93.8359	Tcaf2
ENSMUSG00000029859	10.4944	15.7341	18.3927	26.4093	5.11009	16.7191	12.3534	23.0988	9.36687	7.16026	9.93502	7.28823	Epha1
ENSMUSG00000029860	264.783	164.794	231.58	204.428	254.482	226.544	243.363	150.912	135.82	120.702	135.779	134.832	Zyx
ENSMUSG00000029861	11.3017	12.4217	11.7044	2.93437	10.2202	3.34382	12.3534	7.69961	12.4892	4.09158	9.10711	9.11028	Fam131b
ENSMUSG00000029862	6.45812	1.65623	1.67206	9.78123	11.2422	4.17978	1.23534	4.61977	3.12229	2.04579	0.827919	0.911028	Clcn1
ENSMUSG00000029863	54.894	57.1398	66.8824	88.031	88.9155	86.1034	92.6507	58.517	78.0572	68.5339	63.7497	71.0602	Casp2
ENSMUSG00000029864	148.537	197.091	147.141	98.7904	147.17	121.213	121.064	178.631	113.964	121.724	120.876	170.362	Gstk1
ENSMUSG00000029868	0	0.828113	0.83603	1.95625	1.02202	0	2.47069	1.53992	4.68343	3.06868	0.827919	0.911028	Trpv6
ENSMUSG00000029869	12.9162	6.6249	14.2125	11.7375	7.15412	18.391	11.1181	7.69961	7.80572	11.2518	7.45127	10.0213	Ephb6
ENSMUSG00000029875	0	0	1.67206	0.978123	0	0.835955	0	0	0	0	0	0	Ccdc184
ENSMUSG00000029910	34.7124	19.8747	66.8824	50.8624	67.4531	49.3213	66.7085	27.7186	35.9063	21.4808	26.4934	19.1316	Mad2l1
ENSMUSG00000029911	76.6902	95.233	118.716	114.44	116.51	62.6966	163.065	115.494	118.647	142.182	114.253	122.078	Ssbp1
ENSMUSG00000029913	38.7487	42.2338	70.2265	64.5561	57.233	35.1101	55.5904	50.8174	37.4675	38.87	38.9122	25.5088	Prdm5
ENSMUSG00000029915	17.7598	5.79679	31.7691	11.7375	18.3963	11.7034	16.0595	6.15969	9.36687	10.2289	5.79543	6.3772	Clec5a
ENSMUSG00000029916	62.1594	62.9366	73.5706	69.4467	76.6513	90.2831	93.8861	75.4562	88.9852	84.9002	87.7594	100.213	Agk
ENSMUSG00000029918	121.09	99.3736	103.668	125.2	116.51	139.604	88.9447	107.795	90.5464	97.175	114.253	139.387	Mrps33
ENSMUSG00000029919	132.391	121.733	192.287	200.515	149.215	107.002	121.064	117.034	118.647	113.541	70.3731	100.213	Hpgds
ENSMUSG00000029920	118.668	91.9205	98.6515	115.418	128.774	91.9551	122.299	93.9353	181.093	160.594	163.1	116.612	Smarcad1
ENSMUSG00000029922	177.598	138.295	217.368	222.034	225.866	157.16	158.124	144.753	146.748	138.091	157.305	133.01	Mkrn1
ENSMUSG00000029923	4.84359	3.31245	5.01618	11.7375	7.15412	9.19551	8.6474	7.69961	15.6114	6.13737	0.827919	10.9323	Rab19
ENSMUSG00000029924	232.492	313.027	289.266	273.874	231.998	199.793	280.423	246.388	248.222	231.174	250.859	215.003	Slc37a3
ENSMUSG00000029925	99.2936	69.5615	163.026	83.1404	126.73	61.0247	71.6499	64.6767	59.3235	48.076	54.6426	58.3058	Tbxas1
ENSMUSG00000029992	431.079	456.29	519.175	491.996	444.577	310.975	466.96	435.798	430.876	486.898	496.751	417.251	Gfpt1
ENSMUSG00000029993	255.096	305.574	303.479	241.596	321.935	270.849	237.186	318.764	216.999	222.991	224.366	286.063	Nfu1
ENSMUSG00000029994	159.031	164.794	184.763	170.193	216.668	192.27	263.128	174.011	168.604	146.274	193.733	139.387	Anxa4
ENSMUSG00000029998	347.124	391.697	377.886	321.802	345.442	301.78	266.834	364.962	363.747	321.189	313.781	368.966	Pcyox1
ENSMUSG00000029999	7.26538	15.7341	16.7206	25.4312	7.15412	15.0472	19.7655	9.23953	17.1726	18.4121	20.698	11.8434	Tgfa
ENSMUSG00000030000	0.807265	0	0.83603	0	2.04403	0.835955	0	1.53992	0	1.02289	0	0	Add2
ENSMUSG00000030002	239.758	197.919	217.368	196.603	231.998	229.052	253.245	218.669	251.344	265.952	260.794	252.355	Dusp11
ENSMUSG00000030004	3.22906	0.828113	1.67206	1.95625	0	2.50787	2.47069	0	0	0	0	0.911028	Nat8
ENSMUSG00000030007	1457.11	1265.36	1433.79	1626.62	1775.24	1557.38	1643.01	1840.21	1305.12	1270.43	1241.05	1240.82	Cct7
ENSMUSG00000030008	31.4833	33.9526	34.2772	36.1905	31.6825	40.1258	18.5301	35.4182	23.4172	22.5037	24.0096	29.1529	Pradc1
ENSMUSG00000030016	319.677	362.713	302.643	272.896	271.857	293.42	499.079	366.502	518.3	598.393	586.166	460.98	Zfp638
ENSMUSG00000030017	0	0	0	0.978123	1.02202	0.835955	0	1.53992	3.12229	0	1.65584	0	Reg3g
ENSMUSG00000030019	37.1342	43.0619	63.5383	51.8405	70.5192	19.227	29.6482	29.2585	23.4172	31.7097	19.87	47.3735	Fbxl14
ENSMUSG00000030020	103.33	90.2643	109.52	137.915	74.6073	101.987	102.533	101.635	134.258	98.1978	115.081	84.7256	Prickle2
ENSMUSG00000030022	58.1231	61.2804	62.7023	48.9061	34.7486	60.1888	55.5904	66.2167	76.4961	92.0605	134.123	82.9036	Adamts9
ENSMUSG00000030029	104.944	118.42	120.388	121.287	112.422	99.4787	91.4154	109.334	88.9852	91.0376	109.285	100.213	Lrig1
ENSMUSG00000030030	0	0.828113	0	0	1.02202	2.50787	0	0	1.56114	0	0	0	1700003E16Rik
ENSMUSG00000030031	4.03632	5.79679	6.68824	1.95625	8.17614	5.01573	3.70603	6.15969	0	8.18315	3.31167	4.55514	Kbtbd8
ENSMUSG00000030032	0.807265	2.48434	5.85221	3.91249	12.2642	3.34382	6.17672	3.07984	1.56114	1.02289	2.48376	0.911028	Wdr54
ENSMUSG00000030034	55.7013	51.343	54.342	44.0155	48.0348	61.8607	50.6491	47.7376	56.2012	43.9845	54.6426	51.9286	Ino80b
ENSMUSG00000030035	67.003	75.3583	62.7023	45.9718	63.3651	73.564	48.1784	80.076	54.64	55.2363	44.7076	66.5051	Wbp1
ENSMUSG00000030036	244.601	216.137	265.022	266.049	299.451	314.319	274.246	207.89	176.409	197.419	200.356	176.74	Mogs
ENSMUSG00000030041	0.807265	0.828113	0.83603	0.978123	1.02202	0.835955	1.23534	0	0	1.02289	0.827919	1.82206	M1ap
ENSMUSG00000030042	281.735	208.684	220.712	193.668	215.646	220.692	185.301	192.49	190.46	209.693	230.989	275.131	Pole4
ENSMUSG00000030043	6.45812	3.31245	12.5405	16.6281	6.1321	8.35955	6.17672	1.53992	1.56114	4.09158	2.48376	3.64411	Tacr1
ENSMUSG00000030045	150.959	157.341	142.125	138.893	175.787	150.472	164.301	172.471	88.9852	135.022	105.974	140.298	Mrpl19
ENSMUSG00000030047	28.2543	28.984	40.9655	27.3874	37.8146	23.4067	32.1189	27.7186	26.5395	47.0531	27.3213	62.861	Arhgap25
ENSMUSG00000030048	16.9526	17.3904	7.52427	17.6062	17.3743	16.7191	7.41206	10.7795	6.24458	13.2976	9.10711	30.975	Gkn3
ENSMUSG00000030051	30.6761	28.984	40.9655	45.9718	38.8367	46.8135	53.1197	44.6577	49.9566	20.4579	32.2888	34.6191	Aplf
ENSMUSG00000030054	0	0.828113	0.83603	1.95625	0	0.835955	0	0	0	1.02289	0	0.911028	Gp9
ENSMUSG00000030055	35.5196	43.89	47.6537	48.9061	36.7926	34.2742	32.1189	33.8783	51.5178	39.8929	30.633	42.8183	Rab43
ENSMUSG00000030056	68.6175	60.4522	65.2103	73.3592	72.5632	88.6112	81.5326	60.057	79.6184	95.1292	68.7172	75.6154	Isy1
ENSMUSG00000030057	838.748	1029.34	897.06	865.639	929.014	710.562	863.505	1084.11	799.306	827.521	760.857	857.278	Cnbp
ENSMUSG00000030058	204.238	144.092	142.961	178.018	144.104	190.598	184.066	170.931	140.503	189.235	214.431	170.362	Copg1
ENSMUSG00000030059	431.887	336.214	367.853	334.518	336.244	300.944	528.727	403.46	515.178	595.324	567.952	522.019	Tmf1
ENSMUSG00000030060	78.3047	67.9053	62.7023	73.3592	90.9595	130.409	84.0033	67.7566	62.4458	73.6484	53.8147	85.6367	Hmces
ENSMUSG00000030061	100.101	80.327	76.9148	65.5342	94.0256	96.9708	64.2378	52.3574	92.1075	115.587	104.318	111.145	Uba3
ENSMUSG00000030062	1050.25	977.173	1126.97	1182.55	921.86	759.883	932.684	1014.81	757.155	937.994	1010.89	808.082	Rpn1
ENSMUSG00000030064	243.794	226.903	327.724	289.524	249.372	208.153	324.895	237.148	235.733	225.037	299.707	170.362	Frmd4b
ENSMUSG00000030067	894.449	1009.47	989.024	1249.06	1058.81	969.708	1125.4	1054.85	1297.31	1313.4	1019.17	1241.73	Foxp1
ENSMUSG00000030068	31.4833	24.0153	16.7206	17.6062	9.19816	30.0944	38.2956	35.4182	54.64	90.0147	57.9543	66.5051	ENSMUSG00000030068
ENSMUSG00000030074	61.3521	105.998	79.4229	90.9654	105.268	92.791	80.2973	98.555	76.4961	54.2134	61.266	38.2632	Gxylt2
ENSMUSG00000030077	67.8102	59.6241	399.622	187.8	174.765	56.009	39.531	90.8554	42.1509	21.4808	45.5355	32.797	Chl1
ENSMUSG00000030079	75.0756	53.8273	56.85	69.4467	96.0696	76.9079	93.8861	80.076	71.8126	72.6255	87.7594	58.3058	Ruvbl1
ENSMUSG00000030082	1374.77	1298.48	1608.52	1488.7	1486.01	1157.8	1358.88	1670.82	1080.31	964.589	1022.48	1016.71	Sec61a1
ENSMUSG00000030083	121.897	176.388	144.633	158.456	146.148	152.98	129.711	150.912	156.114	145.251	151.509	163.074	Abtb1
ENSMUSG00000030084	175.176	150.717	137.109	101.725	198.271	178.058	140.829	138.593	110.841	94.1063	100.178	136.654	Plxna1
ENSMUSG00000030086	253.481	200.403	161.354	163.346	178.853	264.162	168.007	178.631	199.826	210.716	256.655	286.063	Chchd6
ENSMUSG00000030087	116.246	239.325	89.4552	123.243	114.466	157.16	80.2973	174.011	96.7909	112.518	167.24	222.291	Klf15
ENSMUSG00000030088	247.83	253.403	130.421	168.237	176.809	305.124	159.359	218.669	321.596	239.357	247.548	385.365	Aldh1l1
ENSMUSG00000030089	54.0867	41.4057	46.8177	32.2781	57.233	30.0944	33.3543	43.1178	37.4675	23.5266	19.87	30.975	Slc41a3
ENSMUSG00000030091	42.785	24.0153	35.9493	35.2124	15.3303	35.1101	30.8836	18.4791	40.5898	53.1905	34.7726	47.3735	Nup210
ENSMUSG00000030094	97.679	110.139	99.4876	105.637	96.0696	102.822	156.889	112.414	173.287	132.976	182.142	130.277	Xpc
ENSMUSG00000030095	326.942	549.039	391.262	492.974	410.851	436.369	287.835	431.178	382.48	300.731	397.401	377.166	Tmem43
ENSMUSG00000030096	291.423	480.306	395.442	470.477	419.027	442.22	442.253	428.098	547.962	391.768	375.047	454.603	Slc6a6
ENSMUSG00000030098	16.1453	10.7655	14.2125	5.86874	12.2642	12.5393	6.17672	16.9391	18.7337	4.09158	14.9025	12.7544	Grip2
ENSMUSG00000030101	213.118	267.48	244.121	253.334	289.231	208.153	261.893	272.566	188.898	172.869	182.97	221.38	Sumf1
ENSMUSG00000030102	244.601	236.012	220.712	192.69	225.866	226.544	254.481	298.745	340.329	320.166	339.447	276.953	Itpr1
ENSMUSG00000030103	121.09	216.966	253.317	305.174	301.495	306.796	223.597	237.148	257.589	164.686	218.571	298.817	Bhlhe40
ENSMUSG00000030104	128.355	132.498	133.765	156.5	197.249	190.598	132.182	112.414	112.402	133.999	110.113	153.053	Edem1
ENSMUSG00000030105	407.669	494.383	396.278	443.09	426.181	476.494	426.193	445.038	360.624	370.288	447.904	450.959	Arl8b
ENSMUSG00000030107	69.4248	33.1245	91.9633	44.9936	56.2109	34.2742	48.1784	36.9581	46.8343	51.1447	51.331	40.9963	Usp18
ENSMUSG00000030108	92.0282	56.3117	56.85	27.3874	73.5852	21.7348	23.4715	23.0988	35.9063	33.7555	40.568	92.9249	Slc6a13
ENSMUSG00000030109	0.807265	0.828113	0.83603	0.978123	0	2.50787	1.23534	0	1.56114	1.02289	2.48376	1.82206	Slc6a12
ENSMUSG00000030110	33.0979	12.4217	30.0971	35.2124	28.6165	50.1573	14.8241	26.1787	23.4172	15.3434	19.87	30.0639	Ret
ENSMUSG00000030114	3.22906	3.31245	2.50809	3.91249	6.1321	4.17978	2.47069	4.61977	0	1.02289	2.48376	1.82206	Klrg1
ENSMUSG00000030116	621.594	544.07	479.881	357.993	545.757	245.771	433.605	378.821	327.84	225.037	428.034	361.678	Mfap5
ENSMUSG00000030117	3.22906	0.828113	8.3603	15.65	4.08807	8.35955	4.94137	1.53992	1.56114	2.04579	0.827919	0	Gdf3
ENSMUSG00000030120	233.3	187.982	193.123	193.668	244.262	229.888	189.007	223.289	138.942	155.48	154.821	184.939	Mlf2
ENSMUSG00000030122	941.271	1064.13	813.457	778.586	868.715	997.294	1074.75	1147.24	1334.78	1277.59	1154.95	1132.41	Ptms
ENSMUSG00000030123	331.786	317.167	199.811	294.415	258.57	452.252	270.54	251.007	359.063	353.921	281.492	353.479	Plxnd1
ENSMUSG00000030124	3.22906	4.14057	0.83603	2.93437	2.04403	8.35955	1.23534	1.53992	3.12229	3.06868	0	6.3772	Lag3
ENSMUSG00000030125	5.65085	16.5623	5.01618	13.6937	8.17614	7.5236	8.6474	7.69961	9.36687	10.2289	7.45127	10.0213	Lrrc23
ENSMUSG00000030126	598.183	682.365	636.219	569.267	655.113	428.009	668.321	603.65	557.329	533.951	600.241	513.82	Tmcc1
ENSMUSG00000030127	174.369	116.764	142.125	141.828	179.875	150.472	117.358	163.232	129.575	126.839	129.983	154.875	Cops7a
ENSMUSG00000030134	25.8325	24.8434	39.2934	44.9936	38.8367	13.3753	14.8241	7.69961	20.2949	13.2976	20.698	20.0426	Rasgef1a
ENSMUSG00000030137	149.344	178.044	102.832	105.637	58.255	91.9551	71.6499	147.833	117.086	136.045	99.3502	75.6154	Tuba8
ENSMUSG00000030138	266.397	281.558	367.017	276.809	430.269	231.56	570.728	380.361	307.545	314.029	315.437	283.33	Bms1
ENSMUSG00000030142	0.807265	0	1.67206	3.91249	3.06605	4.17978	3.70603	0	0	0	0	0.911028	Clec4e
ENSMUSG00000030144	0	0.828113	19.2287	1.95625	5.11009	5.85169	7.41206	4.61977	1.56114	0	0	0.911028	Clec4d
ENSMUSG00000030145	12.109	8.28113	8.3603	9.78123	16.3523	15.0472	13.5888	7.69961	20.2949	5.11447	19.0421	11.8434	Zfp248
ENSMUSG00000030147	196.165	173.904	199.811	133.025	245.284	101.987	185.301	132.433	115.525	95.1292	100.178	124.811	Clec4b1
ENSMUSG00000030148	122.704	113.451	216.532	150.631	165.567	91.1191	127.24	93.9353	79.6184	56.2592	49.6751	65.594	Clec4a2
ENSMUSG00000030149	8.87991	14.906	5.01618	8.8031	15.3303	12.5393	16.0595	9.23953	6.24458	6.13737	12.4188	10.9323	Klrk1
ENSMUSG00000030154	4.03632	3.31245	3.34412	0.978123	2.04403	1.67191	0	1.53992	1.56114	5.11447	4.13959	2.73309	Klrb1f
ENSMUSG00000030155	0.807265	0	0.83603	0.978123	2.04403	0.835955	1.23534	0	0	0	1.65584	0	Clec2e
ENSMUSG00000030156	4.03632	0	0.83603	0.978123	2.04403	1.67191	3.70603	3.07984	0	16.3663	1.65584	12.7544	Cd69
ENSMUSG00000030157	104.137	123.389	164.698	136.937	149.215	156.324	81.5326	143.213	117.086	90.0147	136.607	128.455	Clec2d
ENSMUSG00000030158	0	0	0	0.978123	3.06605	0.835955	0	1.53992	0	0	0.827919	0.911028	Clec12b
ENSMUSG00000030159	2.42179	1.65623	2.50809	0.978123	2.04403	4.17978	2.47069	1.53992	0	3.06868	4.96751	1.82206	Clec1b
ENSMUSG00000030161	540.06	721.286	659.628	650.452	629.563	618.607	536.139	691.425	619.774	531.905	608.52	635.898	Gabarapl1
ENSMUSG00000030162	0.807265	0.828113	2.50809	4.89061	4.08807	2.50787	1.23534	0	0	2.04579	0.827919	0	Olr1
ENSMUSG00000030165	4.03632	4.14057	5.01618	6.84686	8.17614	8.35955	2.47069	7.69961	3.12229	20.4579	6.62335	18.2206	Klrd1
ENSMUSG00000030166	56.5085	72.0458	76.0787	66.5123	106.29	82.7596	88.9447	83.1558	68.6903	63.4194	58.7822	65.594	Rad52
ENSMUSG00000030167	9.68718	18.2185	11.7044	14.6718	11.2422	10.8674	4.94137	10.7795	7.80572	7.16026	11.5909	8.19926	Klrc1
ENSMUSG00000030168	1788.9	1657.05	1610.19	1779.21	1521.78	1886.75	1577.53	2098.91	2294.88	1909.74	1961.34	1646.23	Adipor2
ENSMUSG00000030170	18.5671	11.5936	10.0324	13.6937	6.1321	21.7348	17.2948	16.9391	14.0503	12.2747	16.5584	10.0213	Wnt5b
ENSMUSG00000030172	298.688	310.542	343.608	263.115	309.671	248.279	543.551	366.502	465.221	435.753	456.183	361.678	Erc1
ENSMUSG00000030177	55.7013	69.5615	78.5868	69.4467	57.233	79.4157	111.181	63.1368	59.3235	70.5797	86.9315	61.0389	Ccdc77
ENSMUSG00000030178	7.26538	8.28113	2.50809	1.95625	3.06605	15.0472	7.41206	4.61977	3.12229	12.2747	9.10711	10.0213	Klra13-ps
ENSMUSG00000030180	583.652	666.631	622.842	602.524	645.915	685.483	778.266	699.125	861.752	908.33	846.133	793.506	Kdm5a
ENSMUSG00000030187	26.6397	14.0779	27.589	26.4093	27.5945	25.9146	14.8241	15.3992	4.68343	10.2289	10.7629	7.28823	Klra2
ENSMUSG00000030188	67.8102	50.5149	73.5706	72.3811	54.1669	56.8449	42.0017	40.038	79.6184	69.5568	65.4056	52.8396	Magohb
ENSMUSG00000030189	778.203	732.88	772.492	632.845	1010.78	747.344	1339.11	888.535	875.802	703.751	772.448	793.506	Ybx3
ENSMUSG00000030199	234.107	140.779	202.319	250.399	189.073	249.115	189.007	218.669	245.1	240.38	225.194	159.43	Etv6
ENSMUSG00000030200	34.7124	24.0153	15.0485	55.753	8.17614	35.9461	32.1189	30.7984	35.9063	38.87	24.8376	14.5765	Bcl2l14
ENSMUSG00000030201	399.596	433.931	435.572	378.533	416.983	315.155	525.021	465.057	591.674	587.141	707.043	475.557	Lrp6
ENSMUSG00000030203	255.096	245.121	222.384	322.781	168.633	260.818	221.126	269.486	268.517	235.266	243.408	146.676	Dusp16
ENSMUSG00000030204	212.311	186.325	208.171	183.887	277.989	238.247	233.48	203.27	196.704	186.167	169.723	215.914	Ddx47
ENSMUSG00000030206	7.26538	1.65623	5.01618	6.84686	12.2642	5.01573	4.94137	4.61977	0	2.04579	1.65584	2.73309	Gsg1
ENSMUSG00000030207	42.785	37.2651	32.6052	48.9061	43.9467	43.4697	48.1784	36.9581	40.5898	38.87	33.1167	43.7294	Fam234b
ENSMUSG00000030208	334.208	304.746	706.445	608.392	850.318	437.205	784.443	560.532	204.51	164.686	199.528	313.394	Emp1
ENSMUSG00000030209	15.338	14.906	11.7044	5.86874	10.2202	7.5236	19.7655	12.3194	23.4172	19.435	17.3863	19.1316	Grin2b
ENSMUSG00000030213	653.884	665.803	744.903	751.198	693.95	618.607	772.089	774.581	846.14	875.597	720.289	762.531	Atf7ip
ENSMUSG00000030214	162.26	125.873	107.848	110.528	134.906	153.816	90.18	109.334	138.942	112.518	120.048	133.01	Plbd1
ENSMUSG00000030216	191.322	175.56	183.091	140.85	195.205	164.683	375.544	209.429	316.912	339.601	281.492	204.981	Wbp11
ENSMUSG00000030217	8.87991	9.10924	9.19633	4.89061	3.06605	4.17978	2.47069	4.61977	4.68343	5.11447	7.45127	5.46617	Art4
ENSMUSG00000030218	442.381	379.276	387.082	522.318	418.005	353.609	339.719	606.729	396.531	243.449	250.859	210.448	Mgp
ENSMUSG00000030219	0.807265	0.828113	2.50809	4.89061	10.2202	7.5236	3.70603	4.61977	0	9.20605	6.62335	14.5765	Erp27
ENSMUSG00000030220	209.889	137.467	291.774	205.406	377.124	283.389	247.069	158.612	106.158	192.304	109.285	238.689	Arhgdib
ENSMUSG00000030222	1.61453	0	3.34412	1.95625	0	0.835955	3.70603	6.15969	6.24458	2.04579	4.96751	0	Rerg
ENSMUSG00000030223	107.366	91.9205	134.601	146.718	127.752	76.9079	102.533	81.6159	81.1795	60.3508	72.0289	74.7043	Ptpro
ENSMUSG00000030224	356.004	305.574	327.724	331.584	546.779	473.987	407.663	351.102	259.15	307.891	315.437	324.326	Strap
ENSMUSG00000030225	300.302	274.934	242.449	274.852	261.636	302.616	250.775	271.026	245.1	245.495	265.762	302.461	Dera
ENSMUSG00000030228	0.807265	1.65623	0	3.91249	0	3.34382	3.70603	3.07984	9.36687	7.16026	2.48376	1.82206	Pik3c2g
ENSMUSG00000030231	161.453	181.357	163.862	200.515	201.337	187.254	229.774	155.532	192.021	188.213	178.83	171.273	Plekha5
ENSMUSG00000030232	229.263	228.559	233.252	260.181	363.838	304.288	296.482	226.369	249.783	304.822	293.911	270.575	Aebp2
ENSMUSG00000030235	0.807265	0	1.67206	0	3.06605	0.835955	0	3.07984	0	0	0	1.82206	Slco1c1
ENSMUSG00000030236	3.22906	0	0	0.978123	4.08807	0	1.23534	0	0	0	2.48376	0	Slco1b2
ENSMUSG00000030237	0.807265	0	1.67206	0	1.02202	0	0	0	0	2.04579	0	0	Slco1a4
ENSMUSG00000030243	121.09	95.233	133.765	110.528	133.884	116.198	114.887	124.734	92.1075	107.404	116.737	122.989	Recql
ENSMUSG00000030244	69.4248	55.4836	18.3927	22.4968	47.0128	39.2899	21.0008	60.057	35.9063	60.3508	46.3634	81.0815	Gys2
ENSMUSG00000030245	93.6427	81.1551	99.4876	87.0529	113.444	96.9708	85.2387	81.6159	57.7623	52.1676	83.6198	81.9926	Golt1b
ENSMUSG00000030246	76.6902	100.202	72.7346	44.0155	57.233	112.854	35.8249	87.7756	107.719	91.0376	86.9315	99.3021	Ldhb
ENSMUSG00000030247	42.785	51.343	58.5221	53.7968	32.7046	57.6809	16.0595	30.7984	56.2012	31.7097	19.87	58.3058	Kcnj8
ENSMUSG00000030249	157.417	183.013	122.06	130.09	123.664	168.863	155.653	124.734	251.344	222.991	216.915	240.511	Abcc9
ENSMUSG00000030254	29.8688	39.7494	50.9978	40.103	53.1449	63.5326	72.8852	44.6577	48.3955	47.0531	51.331	52.8396	Rad18
ENSMUSG00000030255	455.297	520.883	345.28	324.737	383.256	382.867	424.958	515.874	538.595	447.005	492.612	536.596	Sspn
ENSMUSG00000030256	308.375	388.385	179.746	268.006	183.963	303.452	311.306	555.912	268.517	431.661	301.362	182.206	Bhlhe41
ENSMUSG00000030257	88.7991	93.5768	127.077	147.697	307.627	218.184	238.421	133.973	115.525	73.6484	94.3827	59.2168	Srgap3
ENSMUSG00000030259	95.2572	114.28	110.356	130.09	168.633	108.674	158.124	147.833	145.186	111.495	101.006	116.612	Rassf8
ENSMUSG00000030263	101.715	88.6081	91.9633	91.9435	130.818	71.8921	107.475	69.2965	93.6687	135.022	81.136	105.679	Irag2
ENSMUSG00000030264	96.8718	85.2956	88.6192	80.2061	100.158	93.627	109.946	81.6159	134.258	102.289	113.425	106.59	Thumpd3
ENSMUSG00000030265	508.577	433.931	660.464	645.561	1008.73	598.544	1156.28	725.303	480.832	528.836	520.761	519.286	Kras
ENSMUSG00000030268	48.4359	9.10924	61.8662	72.3811	117.532	86.1034	91.4154	60.057	17.1726	26.5952	29.8051	30.975	Bcat1
ENSMUSG00000030269	68.6175	83.6394	71.0626	73.3592	109.356	76.9079	96.3568	101.635	56.2012	39.8929	83.6198	47.3735	Mtmr14
ENSMUSG00000030270	0	0	0.83603	0.978123	2.04403	2.50787	0	3.07984	0	0	2.48376	0	Cpne9
ENSMUSG00000030271	35.5196	30.6402	24.2449	29.3437	43.9467	40.1258	33.3543	29.2585	14.0503	26.5952	24.0096	32.797	Ogg1
ENSMUSG00000030272	154.995	168.107	249.137	149.653	245.284	163.011	165.536	146.293	112.402	94.1063	115.081	125.722	Camk1
ENSMUSG00000030275	314.833	279.902	274.218	345.277	345.442	392.899	329.837	281.806	407.459	416.318	342.758	419.984	Etnk1
ENSMUSG00000030276	31.4833	27.3277	40.1294	32.2781	63.3651	45.9775	44.4723	23.0988	29.6617	53.1905	41.3959	32.797	Ttll3
ENSMUSG00000030278	1684.76	2423.89	1671.22	2040.36	1687.35	1994.59	1739.36	2034.24	2056.03	1448.42	2080.56	1918.63	Cidec
ENSMUSG00000030279	54.894	47.2024	44.3096	58.6874	59.277	72.7281	79.062	50.8174	120.208	136.045	107.629	93.8359	C2cd5
ENSMUSG00000030281	97.679	73.7021	42.6375	57.7092	72.5632	154.652	53.1197	66.2167	53.0789	67.511	74.5127	85.6367	Il17rc
ENSMUSG00000030282	351.967	362.713	376.214	388.315	425.159	353.609	481.784	417.319	399.653	368.242	401.541	389.92	Cmas
ENSMUSG00000030283	0	1.65623	0.83603	0	1.02202	1.67191	1.23534	0	0	9.20605	0.827919	12.7544	St8sia1
ENSMUSG00000030284	171.14	211.169	151.321	146.718	141.038	157.996	121.064	140.133	159.237	131.953	192.077	170.362	Creld1
ENSMUSG00000030286	679.717	695.615	652.939	675.883	676.575	578.481	725.146	753.022	638.508	567.706	606.864	655.94	Emc3
ENSMUSG00000030287	375.378	351.948	306.823	423.527	302.517	494.049	426.193	378.821	540.156	617.828	520.761	556.638	Itpr2
ENSMUSG00000030291	88.7991	52.1711	78.5868	88.031	141.038	124.557	193.949	95.4752	101.474	88.9918	112.597	96.569	Med21
ENSMUSG00000030298	106.559	104.342	165.534	132.047	171.699	88.6112	82.768	138.593	59.3235	80.8086	90.2431	84.7256	Sec13
ENSMUSG00000030301	142.079	174.732	126.241	154.543	173.743	152.144	185.301	144.753	176.409	143.205	172.207	162.163	Ccdc91
ENSMUSG00000030302	1.61453	5.79679	1.67206	0.978123	0	2.50787	0	0	0	2.04579	2.48376	0	Atp2b2
ENSMUSG00000030303	8.07265	0.828113	4.18015	19.5625	2.04403	0.835955	9.88274	3.07984	0	5.11447	4.96751	0.911028	Far2
ENSMUSG00000030304	473.057	440.556	432.228	465.586	590.726	618.607	580.611	506.634	493.322	501.218	485.988	418.162	Ergic2
ENSMUSG00000030306	14.5308	14.0779	10.8684	13.6937	9.19816	12.5393	8.6474	12.3194	17.1726	12.2747	8.27919	12.7544	Tmtc1
ENSMUSG00000030309	26.6397	33.9526	25.9169	22.4968	26.5724	37.618	32.1189	33.8783	29.6617	46.0302	43.0518	41.9073	Caprin2
ENSMUSG00000030310	0	0	1.67206	0	2.04403	2.50787	0	0	1.56114	2.04579	2.48376	1.82206	Slc6a1
ENSMUSG00000030313	85.5701	96.8892	93.6354	86.0748	84.8274	94.4629	119.828	81.6159	132.697	123.77	144.886	174.006	Dennd5b
ENSMUSG00000030314	95.2572	81.9832	80.2589	81.1842	77.6733	115.362	66.7085	84.6957	49.9566	63.4194	72.0289	92.9249	Atg7
ENSMUSG00000030315	218.769	217.794	159.682	164.325	205.425	183.91	310.071	255.627	362.185	371.311	394.089	314.305	Vgll4
ENSMUSG00000030316	163.067	156.513	169.714	189.756	205.425	208.153	232.244	198.65	106.158	129.908	141.574	157.608	Tamm41
ENSMUSG00000030317	376.993	471.196	331.904	209.318	520.207	335.218	281.658	381.901	341.891	295.616	533.18	816.281	Timp4
ENSMUSG00000030319	25.8325	21.5309	29.2611	29.3437	20.4403	34.2742	38.2956	26.1787	31.2229	20.4579	22.3538	21.8647	Cand2
ENSMUSG00000030321	4.03632	4.14057	2.50809	2.93437	0	6.68764	2.47069	4.61977	10.928	4.09158	1.65584	3.64411	Efcab12
ENSMUSG00000030322	32.2906	14.0779	36.7853	29.3437	34.7486	27.5865	46.943	15.3992	46.8343	35.8013	33.1167	40.9963	Mbd4
ENSMUSG00000030323	100.101	101.03	123.732	92.9217	106.29	80.2517	111.181	123.194	107.719	76.7171	107.629	76.5264	Ift122
ENSMUSG00000030324	0.807265	0.828113	0	2.93437	4.08807	0	0	1.53992	0	0	1.65584	1.82206	Rho
ENSMUSG00000030325	15.338	23.1872	13.3765	10.7594	14.3082	6.68764	4.94137	10.7795	15.6114	9.20605	14.9025	9.11028	Klrb1c
ENSMUSG00000030327	230.07	176.388	189.779	215.187	239.152	269.178	179.125	206.35	207.632	202.533	172.207	229.579	Necap1
ENSMUSG00000030329	14.5308	8.28113	8.3603	9.78123	20.4403	10.8674	9.88274	18.4791	4.68343	9.20605	5.79543	10.0213	Pianp
ENSMUSG00000030330	29.0615	56.3117	29.2611	32.2781	12.2642	19.227	55.5904	43.1178	85.8629	71.6026	86.1035	38.2632	Ing4
ENSMUSG00000030335	621.594	709.693	507.47	524.274	629.563	595.2	513.903	699.125	576.062	552.363	553.878	615.855	Mrpl51
ENSMUSG00000030336	4.03632	8.28113	10.0324	9.78123	7.15412	10.8674	4.94137	4.61977	6.24458	99.2207	9.10711	96.569	Cd27
ENSMUSG00000030337	41.1705	65.4209	46.8177	48.9061	55.1889	44.3056	30.8836	52.3574	62.4458	46.0302	46.3634	66.5051	Vamp1
ENSMUSG00000030339	640.161	769.317	729.854	731.636	713.368	524.98	691.792	930.113	557.329	558.5	489.3	575.77	Ltbr
ENSMUSG00000030340	6.45812	9.93736	6.68824	11.7375	3.06605	18.391	12.3534	15.3992	31.2229	8.18315	8.27919	8.19926	Scnn1a
ENSMUSG00000030341	613.521	505.977	650.431	621.108	544.735	577.645	424.958	542.053	466.782	432.684	456.183	429.094	Tnfrsf1a
ENSMUSG00000030342	379.414	351.948	387.918	618.174	548.823	602.724	538.61	506.634	277.884	326.303	309.642	205.892	Cd9
ENSMUSG00000030345	4.03632	0.828113	0.83603	2.93437	2.04403	6.68764	0	1.53992	0	1.02289	3.31167	3.64411	Dyrk4
ENSMUSG00000030346	13.7235	1.65623	32.6052	30.3218	23.5064	32.6022	67.9439	26.1787	21.856	20.4579	22.3538	10.0213	Rad51ap1
ENSMUSG00000030347	55.7013	47.2024	57.6861	44.0155	68.4752	46.8135	50.6491	43.1178	32.784	39.8929	38.0843	41.9073	D6Wsu163e
ENSMUSG00000030351	46.0141	43.0619	37.6214	54.7749	20.4403	46.8135	35.8249	70.8364	37.4675	43.9845	34.7726	21.8647	Tspan11
ENSMUSG00000030352	53.2795	48.0306	47.6537	79.2279	86.8715	98.6427	92.6507	56.9771	46.8343	41.9387	31.4609	28.2419	Tspan9
ENSMUSG00000030353	1.61453	2.48434	9.19633	8.8031	22.4844	20.8989	23.4715	21.5589	1.56114	4.09158	7.45127	7.28823	Tead4
ENSMUSG00000030357	246.216	240.981	253.317	231.815	406.763	270.013	460.783	337.243	195.143	209.693	249.204	191.316	Fkbp4
ENSMUSG00000030359	0.807265	0	0	0	15.3303	0	0	1.53992	0	0	0	0.911028	Pzp2
ENSMUSG00000030361	2.42179	2.48434	3.34412	1.95625	3.06605	2.50787	2.47069	0	3.12229	6.13737	3.31167	2.73309	Klrb1a
ENSMUSG00000030365	5.65085	6.6249	10.0324	7.82498	8.17614	10.0315	3.70603	10.7795	9.36687	19.435	3.31167	20.9537	Clec2i
ENSMUSG00000030374	96.8718	92.7487	107.848	84.1186	82.7834	89.4472	88.9447	115.494	81.1795	120.702	99.3502	85.6367	Strn4
ENSMUSG00000030376	0.807265	2.48434	0.83603	0.978123	2.04403	0.835955	3.70603	3.07984	1.56114	3.06868	1.65584	2.73309	Slc8a2
ENSMUSG00000030380	3.22906	4.14057	3.34412	5.86874	1.02202	4.17978	8.6474	1.53992	4.68343	6.13737	5.79543	2.73309	Mzf1
ENSMUSG00000030382	0.807265	0.828113	0.83603	0	2.04403	0.835955	0	0	0	2.04579	0	0	Slc27a5
ENSMUSG00000030386	106.559	86.1238	81.9309	92.9217	67.4531	76.0719	101.298	93.9353	110.841	135.022	121.704	141.209	Zfp606
ENSMUSG00000030393	9.68718	4.96868	6.68824	9.78123	10.2202	5.01573	3.70603	3.07984	12.4892	3.06868	4.13959	4.55514	Zik1
ENSMUSG00000030397	54.0867	62.1085	56.85	51.8405	65.4091	52.6652	63.0025	56.9771	28.1006	34.7784	48.8472	42.8183	Mark4
ENSMUSG00000030399	287.386	0	5.01618	1.95625	152.281	3.34382	33.3543	6.15969	14.0503	0	2.48376	0.911028	Ckm
ENSMUSG00000030400	56.5085	75.3583	67.7184	99.7685	78.6953	58.5169	90.18	53.8973	48.3955	65.4652	57.1264	63.772	Ercc2
ENSMUSG00000030401	99.2936	62.9366	50.1618	54.7749	79.7173	61.8607	65.4732	41.5779	57.7623	40.9158	37.2563	76.5264	Rtn2
ENSMUSG00000030402	0	0	0.83603	0	2.04403	0	4.94137	0	0	0	0.827919	0.911028	Ppm1n
ENSMUSG00000030403	512.613	421.51	523.355	581.005	591.748	529.16	537.374	500.475	369.991	497.127	365.112	441.849	Vasp
ENSMUSG00000030406	15.338	38.9213	24.2449	35.2124	38.8367	31.7663	25.9422	33.8783	18.7337	16.3663	24.0096	23.6867	Gipr
ENSMUSG00000030407	34.7124	28.1558	41.8015	35.2124	36.7926	32.6022	32.1189	40.038	12.4892	33.7555	29.8051	32.797	Qpctl
ENSMUSG00000030409	129.97	126.701	83.603	89.9873	83.8054	95.2989	72.8852	67.7566	90.5464	100.244	95.2106	166.718	Dmpk
ENSMUSG00000030410	116.246	91.0924	95.3074	107.594	90.9595	132.917	88.9447	78.536	73.3738	83.8773	101.006	83.8146	Dmwd
ENSMUSG00000030411	63.7739	67.9053	66.8824	66.5123	59.277	61.8607	50.6491	49.2775	62.4458	73.6484	81.136	81.9926	Nova2
ENSMUSG00000030413	12.109	19.8747	22.5728	8.8031	14.3082	6.68764	13.5888	9.23953	6.24458	9.20605	13.2467	17.3095	Pglyrp1
ENSMUSG00000030417	192.936	199.575	222.384	144.762	208.492	127.901	291.541	224.829	246.661	249.586	250.031	204.981	Pdcd5
ENSMUSG00000030421	193.744	178.044	185.599	158.456	162.501	168.863	284.129	192.49	287.251	252.655	281.492	226.846	Uri1
ENSMUSG00000030423	113.017	103.514	164.698	96.8342	121.62	81.9236	151.947	153.992	90.5464	85.9231	94.3827	100.213	Pop4
ENSMUSG00000030424	53.2795	58.796	72.7346	49.8843	61.321	45.9775	71.6499	64.6767	56.2012	47.0531	73.6848	52.8396	ENSMUSG00000030424
ENSMUSG00000030427	31.4833	21.5309	30.0971	11.7375	31.6825	18.391	14.8241	7.69961	7.80572	14.3205	4.96751	13.6654	Lilra6
ENSMUSG00000030428	15.338	5.79679	8.3603	7.82498	16.3523	5.85169	11.1181	9.23953	15.6114	8.18315	6.62335	4.55514	Ttyh1
ENSMUSG00000030431	38.7487	40.5775	40.1294	33.2562	23.5064	38.4539	21.0008	29.2585	23.4172	22.5037	30.633	30.975	Tmem238
ENSMUSG00000030432	263.168	523.367	623.678	432.33	569.264	185.582	528.727	589.79	281.006	307.891	315.437	289.707	Rpl28
ENSMUSG00000030433	4.03632	11.5936	4.18015	5.86874	8.17614	5.01573	13.5888	12.3194	4.68343	6.13737	8.27919	5.46617	Sbk2
ENSMUSG00000030435	290.615	245.95	332.74	257.246	333.178	297.6	277.952	261.787	162.359	175.938	184.626	212.27	U2af2
ENSMUSG00000030443	14.5308	14.906	15.8846	13.6937	12.2642	17.5551	11.1181	7.69961	14.0503	18.4121	17.3863	11.8434	Zfp583
ENSMUSG00000030446	4.84359	9.93736	4.18015	6.84686	13.2862	5.85169	7.41206	6.15969	1.56114	7.16026	5.79543	9.11028	Zfp273
ENSMUSG00000030447	214.732	147.404	193.959	168.237	187.029	218.184	245.833	161.692	226.366	187.19	246.72	213.181	Cyfip1
ENSMUSG00000030451	635.317	607.007	519.175	512.536	581.528	599.38	982.098	754.562	1006.94	997.322	983.567	845.434	Herc2
ENSMUSG00000030452	156.609	139.951	188.943	179.975	136.95	199.793	177.889	137.053	145.186	182.075	182.142	178.562	Nipa2
ENSMUSG00000030465	134.006	160.654	222.384	156.5	207.469	137.097	192.714	138.593	143.625	113.541	153.993	133.921	Psd3
ENSMUSG00000030468	17.7598	13.2498	66.0464	16.6281	29.6385	5.85169	6.17672	15.3992	15.6114	70.5797	11.5909	92.9249	Siglecg
ENSMUSG00000030469	45.2068	37.2651	43.4736	32.2781	36.7926	52.6652	34.5896	27.7186	40.5898	32.7326	43.8797	24.5978	Zfp719
ENSMUSG00000030470	0	0.828113	0	0	1.02202	0.835955	0	0	0	0	0	0	Csrp3
ENSMUSG00000030471	18.5671	7.45302	9.19633	10.7594	13.2862	10.8674	9.88274	4.61977	9.36687	8.18315	9.93502	10.0213	Zdhhc13
ENSMUSG00000030474	3.22906	0.828113	2.50809	0.978123	4.08807	2.50787	1.23534	3.07984	0	4.09158	0.827919	0.911028	Siglece
ENSMUSG00000030483	0.807265	0	0.83603	0.978123	3.06605	0	1.23534	0	0	3.06868	1.65584	0	Cyp2b10
ENSMUSG00000030484	0.807265	0.828113	0	0	0	0.835955	0	0	0	0	0	0	Lypd5
ENSMUSG00000030486	6.45812	4.96868	5.85221	7.82498	1.02202	3.34382	6.17672	6.15969	0	4.09158	7.45127	2.73309	Zfp108
ENSMUSG00000030491	0.807265	0	0	0	0	0	0	1.53992	1.56114	0	0.827919	0	Tdrd12
ENSMUSG00000030493	24.2179	17.3904	21.7368	23.4749	34.7486	29.2584	24.7069	18.4791	14.0503	18.4121	21.5259	30.975	Faap24
ENSMUSG00000030494	33.0979	55.4836	20.0647	79.2279	24.5284	79.4157	40.7663	52.3574	71.8126	39.8929	56.2985	28.2419	Rhpn2
ENSMUSG00000030495	435.116	584.648	387.082	531.121	441.511	509.097	415.075	349.562	402.775	416.318	496.751	638.631	Slc7a10
ENSMUSG00000030498	12.9162	9.93736	9.19633	6.84686	12.2642	9.19551	11.1181	7.69961	14.0503	6.13737	15.7305	8.19926	Gas2
ENSMUSG00000030499	75.0756	88.6081	64.3743	63.578	49.0568	86.1034	35.8249	61.5969	40.5898	42.9616	57.9543	63.772	Kctd15
ENSMUSG00000030505	168.718	122.561	142.961	134.981	149.215	148.8	166.771	121.654	112.402	119.679	120.876	140.298	Prmt3
ENSMUSG00000030509	75.0756	82.8113	47.6537	77.2717	53.1449	77.7438	64.2378	56.9771	68.6903	57.2821	85.2756	77.4374	Asb7
ENSMUSG00000030510	0.807265	0	1.67206	0	0	2.50787	1.23534	0	0	0	0	2.73309	Cers3
ENSMUSG00000030512	153.38	140.779	169.714	136.937	184.985	156.324	164.301	141.673	78.0572	81.8315	115.081	123.9	Snrpa1
ENSMUSG00000030513	125.126	163.138	78.5868	65.5342	149.215	100.315	70.4146	124.734	132.697	130.93	135.779	182.206	Pcsk6
ENSMUSG00000030515	19.3744	22.3591	7.52427	11.7375	19.4183	21.7348	25.9422	21.5589	39.0286	19.435	29.8051	16.3985	Tars3
ENSMUSG00000030516	157.417	144.092	103.668	144.762	141.038	219.856	201.361	146.293	273.2	272.09	275.697	196.782	Tjp1
ENSMUSG00000030521	152.573	109.311	133.765	127.156	194.183	186.418	231.009	164.772	182.654	243.449	190.421	200.426	Mphosph10
ENSMUSG00000030522	61.3521	69.5615	52.6699	49.8843	66.4311	73.564	40.7663	81.6159	37.4675	52.1676	52.9868	54.6617	Mtmr10
ENSMUSG00000030523	0.807265	0	0	0.978123	0	0	1.23534	1.53992	1.56114	0	0	3.64411	Trpm1
ENSMUSG00000030527	136.428	177.216	137.109	114.44	152.281	117.034	148.241	137.053	152.992	150.365	135.779	149.409	Crtc3
ENSMUSG00000030528	39.556	27.3277	55.178	33.2562	51.1009	26.7506	64.2378	33.8783	28.1006	41.9387	28.9772	34.6191	Blm
ENSMUSG00000030530	801.614	731.224	563.484	712.073	722.566	814.22	676.968	808.459	736.86	723.186	648.26	863.655	Furin
ENSMUSG00000030532	86.3773	90.2643	62.7023	66.5123	58.255	105.33	56.8258	73.9163	74.9349	81.8315	91.0711	92.9249	Hddc3
ENSMUSG00000030533	102.523	129.186	117.88	108.572	86.8715	105.33	105.004	124.734	103.036	88.9918	101.006	88.3698	Unc45a
ENSMUSG00000030534	203.431	180.529	183.091	259.203	202.359	240.755	195.184	189.41	192.021	187.19	163.1	198.604	Vps33b
ENSMUSG00000030536	764.48	610.319	692.233	757.067	810.46	915.371	1115.51	665.246	849.262	822.407	782.383	737.933	Iqgap1
ENSMUSG00000030538	117.861	85.2956	89.4552	105.637	71.5412	118.706	69.1792	86.2356	54.64	77.74	82.7919	89.2808	Cib1
ENSMUSG00000030539	154.995	173.076	160.518	137.915	127.752	148.8	95.1214	169.391	101.474	148.32	99.3502	125.722	Sema4b
ENSMUSG00000030541	412.512	557.32	493.258	353.102	474.216	417.978	563.316	492.775	451.171	395.86	399.885	427.272	Idh2
ENSMUSG00000030543	2.42179	3.31245	5.01618	8.8031	0	0	4.94137	6.15969	4.68343	1.02289	3.31167	0	Mesp2
ENSMUSG00000030544	0	0	1.67206	0.978123	0	1.67191	0	0	0	2.04579	0	0	Mesp1
ENSMUSG00000030545	1042.99	1116.3	838.538	834.339	900.397	919.551	748.618	1378.23	1237.99	1138.48	1038.21	1233.53	Pex11a
ENSMUSG00000030546	2665.59	3517.82	2244.74	2211.54	2830.99	2906.62	1766.54	3492.54	2504.08	2365.95	2461.4	3003.66	Plin1
ENSMUSG00000030551	682.139	684.849	734.87	856.836	595.836	578.481	737.5	663.707	768.083	671.019	760.029	751.598	Nr2f2
ENSMUSG00000030553	0	0	0	0	1.02202	0.835955	2.47069	0	0	1.02289	0	0	Pgpep1l
ENSMUSG00000030554	204.238	163.966	95.3074	169.215	134.906	146.292	128.476	141.673	157.676	148.32	187.938	172.184	Synm
ENSMUSG00000030555	34.7124	27.3277	29.2611	31.2999	23.5064	45.1416	32.1189	36.9581	49.9566	40.9158	33.1167	32.797	Ttc23
ENSMUSG00000030556	53.2795	67.9053	52.6699	44.0155	58.255	58.5169	38.2956	81.6159	53.0789	50.1218	67.8893	64.683	Lrrc28
ENSMUSG00000030557	535.217	489.415	423.867	319.846	365.882	354.445	617.672	452.737	688.465	717.049	567.952	517.464	Mef2a
ENSMUSG00000030559	9.68718	9.93736	9.19633	5.86874	15.3303	2.50787	4.94137	9.23953	6.24458	5.11447	4.96751	5.46617	Rab38
ENSMUSG00000030560	701.513	571.398	997.384	996.707	938.212	504.081	505.255	503.555	460.538	426.547	332.823	452.781	Ctsc
ENSMUSG00000030562	32.2906	34.7807	57.6861	64.5561	85.8494	37.618	72.8852	49.2775	59.3235	41.9387	28.9772	42.8183	Nox4
ENSMUSG00000030577	4.03632	4.14057	16.7206	3.91249	17.3743	6.68764	3.70603	1.53992	3.12229	55.2363	5.79543	109.323	Cd22
ENSMUSG00000030579	141.271	86.1238	223.22	105.637	188.051	91.1191	123.534	73.9163	82.7406	43.9845	62.9218	55.5727	Tyrobp
ENSMUSG00000030583	72.6538	81.1551	51.8339	96.8342	82.7834	117.034	70.4146	72.3763	84.3018	111.495	67.0614	58.3058	Sipa1l3
ENSMUSG00000030584	3.22906	2.48434	15.0485	12.7156	31.6825	20.8989	33.3543	12.3194	0	3.06868	4.96751	1.82206	Dpf1
ENSMUSG00000030587	32.2906	45.5462	49.3258	53.7968	38.8367	44.3056	61.7672	66.2167	43.712	39.8929	42.2239	30.0639	2200002D01Rik
ENSMUSG00000030588	41.1705	49.6868	51.8339	40.103	34.7486	48.4854	50.6491	52.3574	23.4172	36.8242	33.1167	41.9073	Yif1b
ENSMUSG00000030589	42.785	33.9526	48.4897	32.2781	47.0128	29.2584	23.4715	15.3992	20.2949	23.5266	19.0421	24.5978	Rasgrp4
ENSMUSG00000030590	108.981	88.6081	115.372	125.2	99.1357	149.636	105.004	98.555	81.1795	77.74	98.5223	103.857	Fam98c
ENSMUSG00000030591	827.446	675.74	642.907	731.636	903.463	856.854	823.974	868.516	705.637	741.598	692.14	673.25	Psmd8
ENSMUSG00000030592	43.5923	6.6249	5.85221	2.93437	22.4844	5.01573	9.88274	1.53992	1.56114	6.13737	3.31167	9.11028	Ryr1
ENSMUSG00000030595	64.5812	60.4522	57.6861	59.6655	75.6293	63.5326	74.1206	60.057	45.2732	55.2363	41.3959	49.1955	Nfkbib
ENSMUSG00000030598	12.109	7.45302	17.5566	19.5625	18.3963	20.0629	24.7069	16.9391	4.68343	13.2976	5.79543	9.11028	Fbxo17
ENSMUSG00000030600	5.65085	4.96868	10.8684	9.78123	4.08807	4.17978	2.47069	9.23953	10.928	10.2289	12.4188	2.73309	Lrfn1
ENSMUSG00000030602	44.3996	19.8747	13.3765	22.4968	27.5945	49.3213	42.0017	30.7984	29.6617	27.6181	32.2888	29.1529	Pak4
ENSMUSG00000030603	263.168	202.888	221.548	187.8	217.69	234.067	240.892	215.589	168.604	152.411	220.226	210.448	Psmc4
ENSMUSG00000030604	41.1705	42.2338	41.8015	42.0593	44.9688	48.4854	45.7077	38.4981	56.2012	51.1447	67.8893	47.3735	Zfp626
ENSMUSG00000030605	1479.72	1768.02	1448.84	1720.52	1347.02	1472.95	1552.83	1954.16	1406.59	1235.66	1193.03	1489.53	Mfge8
ENSMUSG00000030606	8.07265	11.5936	6.68824	8.8031	7.15412	10.8674	4.94137	9.23953	1.56114	2.04579	6.62335	13.6654	Hapln3
ENSMUSG00000030609	15.338	15.7341	15.0485	12.7156	21.4624	13.3753	25.9422	10.7795	9.36687	19.435	27.3213	20.9537	Aen
ENSMUSG00000030610	51.6649	50.5149	56.85	42.0593	40.8807	49.3213	39.531	33.8783	34.3452	26.5952	46.3634	41.9073	Det1
ENSMUSG00000030611	46.0141	36.437	38.4574	32.2781	34.7486	38.4539	22.2362	36.9581	37.4675	25.5724	38.0843	40.9963	Mrps11
ENSMUSG00000030612	108.173	125.045	92.7993	67.4905	105.268	92.791	75.3559	113.954	87.4241	78.7629	98.5223	108.412	Mrpl46
ENSMUSG00000030613	147.729	120.904	124.568	145.74	158.413	150.472	117.358	124.734	185.776	162.64	167.24	160.341	Ccdc90b
ENSMUSG00000030614	249.445	304.746	248.301	196.603	248.35	154.652	243.363	280.266	251.344	260.838	289.772	297.906	Tmem126b
ENSMUSG00000030615	175.176	197.919	158.846	132.047	184.985	134.589	134.652	190.95	157.676	135.022	135.779	161.252	Tmem126a
ENSMUSG00000030616	33.0979	39.7494	26.753	31.2999	44.9688	45.1416	22.2362	10.7795	49.9566	39.8929	22.3538	26.4198	Sytl2
ENSMUSG00000030617	0.807265	0	0.83603	0.978123	1.02202	0.835955	0	1.53992	0	0	0	2.73309	Ccdc83
ENSMUSG00000030619	113.017	112.623	139.617	139.872	164.545	127.065	163.065	121.654	148.309	145.251	125.016	125.722	Eed
ENSMUSG00000030621	7.26538	23.1872	14.2125	14.6718	12.2642	10.8674	8.6474	20.019	24.9783	14.3205	14.0746	18.2206	Me3
ENSMUSG00000030629	598.99	604.522	565.992	622.086	533.493	713.906	599.141	526.653	779.011	690.454	667.302	629.521	Zfand6
ENSMUSG00000030630	431.887	552.351	420.523	351.146	326.023	301.78	385.427	458.897	345.013	354.944	410.648	419.984	Fah
ENSMUSG00000030638	4.84359	0	10.0324	5.86874	11.2422	6.68764	25.9422	1.53992	1.56114	3.06868	3.31167	1.82206	Sh3gl3
ENSMUSG00000030641	4.03632	4.14057	10.0324	7.82498	12.2642	5.01573	7.41206	6.15969	4.68343	3.06868	3.31167	4.55514	Ddias
ENSMUSG00000030643	44.3996	47.2024	31.7691	31.2999	36.7926	25.0787	42.0017	38.4981	60.8846	60.3508	58.7822	53.7507	Rab30
ENSMUSG00000030647	408.476	439.728	418.015	372.665	415.961	448.908	307.6	434.258	387.164	434.73	461.979	483.756	Ndufc2
ENSMUSG00000030649	41.1705	26.4996	32.6052	35.2124	35.7706	35.9461	34.5896	27.7186	35.9063	32.7326	34.7726	38.2632	Anapc15
ENSMUSG00000030650	21.7961	16.5623	13.3765	6.84686	7.15412	14.2112	3.70603	6.15969	9.36687	20.4579	5.79543	17.3095	Tmc5
ENSMUSG00000030651	0	1.65623	0	0	0	0	1.23534	0	0	7.16026	0.827919	8.19926	Art2b
ENSMUSG00000030652	743.491	870.347	660.464	626.977	637.739	616.099	557.14	939.353	675.975	747.736	673.926	799.883	Coq7
ENSMUSG00000030654	1059.13	1125.41	1159.57	1157.12	971.938	983.919	1152.58	1110.28	1415.96	1200.88	1297.35	1203.47	Arl6ip1
ENSMUSG00000030655	266.397	236.84	205.663	190.734	267.769	290.076	534.904	260.247	476.149	583.05	545.598	368.055	Smg1
ENSMUSG00000030657	24.2179	20.7028	17.5566	20.5406	21.4624	17.5551	9.88274	13.8593	26.5395	23.5266	18.2142	27.3309	Xylt1
ENSMUSG00000030659	189.707	113.451	201.483	186.821	190.095	118.706	287.835	186.331	209.193	200.487	228.506	164.896	Nucb2
ENSMUSG00000030660	265.59	327.105	228.236	233.771	176.809	160.503	450.9	318.764	485.516	528.836	531.524	314.305	Pik3c2a
ENSMUSG00000030662	255.903	211.997	261.677	194.646	210.536	222.364	284.129	194.03	210.754	248.563	238.441	216.825	Ipo5
ENSMUSG00000030663	344.702	395.838	348.625	297.349	362.816	216.512	651.026	478.916	560.451	534.974	590.306	485.578	1110004F10Rik
ENSMUSG00000030664	45.2068	56.3117	45.9817	46.9499	52.1229	45.9775	27.1775	53.8973	26.5395	41.9387	48.8472	44.6404	ENSMUSG00000030664
ENSMUSG00000030669	4.84359	6.6249	1.67206	4.89061	2.04403	5.01573	1.23534	4.61977	9.36687	8.18315	5.79543	4.55514	Calca
ENSMUSG00000030670	7.26538	4.96868	8.3603	1.95625	2.04403	7.5236	2.47069	3.07984	4.68343	5.11447	2.48376	8.19926	Cyp2r1
ENSMUSG00000030671	594.147	1100.56	651.267	635.78	593.792	637.834	863.505	984.01	942.931	971.75	1385.11	993.021	Pde3b
ENSMUSG00000030672	427.85	4.14057	9.19633	4.89061	184.985	9.19551	39.531	7.69961	45.2732	3.06868	4.96751	10.9323	Mylpf
ENSMUSG00000030674	5.65085	4.14057	10.8684	9.78123	2.04403	4.17978	2.47069	6.15969	3.12229	14.3205	6.62335	4.55514	Qprt
ENSMUSG00000030677	38.7487	21.5309	127.913	99.7685	116.51	71.0562	132.182	55.4372	23.4172	13.2976	26.4934	30.0639	Kif22
ENSMUSG00000030678	54.894	55.4836	68.5545	48.9061	63.3651	29.2584	45.7077	36.9581	39.0286	42.9616	36.4284	41.9073	Maz
ENSMUSG00000030681	109.788	90.2643	113.7	101.725	96.0696	112.854	85.2387	127.814	85.8629	95.1292	122.532	110.234	Mvp
ENSMUSG00000030682	238.95	156.513	186.435	234.749	171.699	246.607	138.358	177.091	182.654	195.373	160.616	198.604	Cdipt
ENSMUSG00000030683	0	2.48434	5.85221	1.95625	3.06605	0.835955	2.47069	1.53992	0	4.09158	2.48376	1.82206	Sez6l2
ENSMUSG00000030685	10.4944	12.4217	16.7206	7.82498	23.5064	18.391	7.41206	7.69961	15.6114	13.2976	12.4188	17.3095	Kctd13
ENSMUSG00000030688	34.7124	43.89	36.7853	45.9718	19.4183	33.4382	44.4723	43.1178	32.784	43.9845	35.6005	30.975	Stard10
ENSMUSG00000030689	217.154	225.247	215.696	202.471	259.592	211.497	381.721	292.585	241.977	310.96	299.707	232.312	Ino80e
ENSMUSG00000030691	111.403	95.233	113.7	134.981	117.532	155.488	142.064	121.654	148.309	252.655	130.811	221.38	Fchsd2
ENSMUSG00000030693	5.65085	7.45302	4.18015	3.91249	5.11009	5.01573	3.70603	6.15969	7.80572	0	4.13959	1.82206	Klk10
ENSMUSG00000030695	2439.55	2424.71	1804.15	1578.69	2412.98	2503.69	1940.72	2881.19	2585.25	2436.53	2447.33	2960.84	Aldoa
ENSMUSG00000030697	48.4359	47.2024	56.014	59.6655	60.299	90.2831	44.4723	61.5969	67.1292	70.5797	60.4381	66.5051	Ppp4c
ENSMUSG00000030699	6.45812	16.5623	9.19633	8.8031	5.11009	5.01573	1.23534	7.69961	1.56114	9.20605	9.10711	10.9323	Tbx6
ENSMUSG00000030701	34.7124	36.437	40.1294	42.0593	28.6165	37.618	21.0008	36.9581	35.9063	27.6181	27.3213	16.3985	Plekhb1
ENSMUSG00000030703	6.45812	6.6249	6.68824	9.78123	7.15412	13.3753	2.47069	1.53992	4.68343	4.09158	5.79543	7.28823	Gdpd3
ENSMUSG00000030704	781.432	682.365	780.852	841.186	898.353	831.775	791.855	791.52	596.357	723.186	665.647	647.741	Rab6a
ENSMUSG00000030706	169.526	147.404	137.945	120.309	115.488	114.526	184.066	155.532	173.287	184.121	218.571	174.917	Mrpl48
ENSMUSG00000030707	275.277	188.81	265.022	248.443	248.35	240.755	151.947	167.852	152.992	371.311	144.886	381.721	Coro1a
ENSMUSG00000030708	13.7235	2.48434	11.7044	7.82498	6.1321	4.17978	4.94137	1.53992	1.56114	0	1.65584	6.3772	Dnajb13
ENSMUSG00000030711	561.856	930.799	570.172	466.565	671.465	519.964	623.848	776.121	607.285	434.73	558.845	861.833	Sult1a1
ENSMUSG00000030713	0.807265	0	0	0.978123	1.02202	1.67191	0	1.53992	1.56114	0	0.827919	0	Klk7
ENSMUSG00000030714	91.2209	104.342	99.4876	76.2936	91.9816	88.6112	90.18	84.6957	68.6903	66.4881	81.136	65.594	Sgf29
ENSMUSG00000030717	573.965	871.175	526.699	592.742	634.673	693.843	638.672	876.216	618.213	624.988	534.008	608.567	Nupr1
ENSMUSG00000030718	130.777	131.67	100.324	119.331	213.602	161.339	184.066	93.9353	112.402	110.473	127.499	98.3911	Ppme1
ENSMUSG00000030720	115.439	80.327	97.8155	101.725	111.4	174.715	79.062	76.9961	84.3018	124.793	82.7919	77.4374	Cln3
ENSMUSG00000030722	46.0141	35.6089	31.7691	32.2781	36.7926	30.9303	24.7069	33.8783	28.1006	24.5495	32.2888	43.7294	Nfatc2ip
ENSMUSG00000030724	1.61453	0.828113	7.52427	0.978123	2.04403	1.67191	0	0	0	21.4808	1.65584	21.8647	Cd19
ENSMUSG00000030725	17.7598	13.2498	10.0324	11.7375	7.15412	14.2112	13.5888	10.7795	12.4892	22.5037	11.5909	14.5765	Lipt2
ENSMUSG00000030726	85.5701	86.1238	83.603	112.484	82.7834	128.737	127.24	93.9353	128.014	124.793	155.649	96.569	Pold3
ENSMUSG00000030727	97.679	130.842	111.192	125.2	122.642	127.065	80.2973	129.353	60.8846	75.6942	98.5223	95.658	Rabep2
ENSMUSG00000030729	131.584	173.904	141.289	181.931	153.303	137.933	214.95	198.65	193.582	153.434	182.142	174.006	Pgm2l1
ENSMUSG00000030730	141.271	0	2.50809	0.978123	72.5632	0.835955	13.5888	0	9.36687	1.02289	0.827919	4.55514	Atp2a1
ENSMUSG00000030731	2.42179	4.14057	5.01618	9.78123	1.02202	6.68764	0	4.61977	6.24458	4.09158	7.45127	0.911028	Syt3
ENSMUSG00000030732	0	0.828113	0	0	0	0	1.23534	0	0	1.02289	0.827919	0	Chrdl2
ENSMUSG00000030733	382.643	456.29	390.426	472.433	398.587	397.915	368.132	435.798	457.415	431.661	351.865	407.23	Sh2b1
ENSMUSG00000030737	143.693	195.435	205.663	146.718	196.227	148.8	135.888	181.711	151.431	93.0834	148.197	170.362	Slco2b1
ENSMUSG00000030738	873.46	873.659	877.832	827.492	939.234	854.346	1478.71	1091.8	1401.91	1261.23	1255.95	1126.03	Eif3c
ENSMUSG00000030739	182.442	150.717	104.504	153.565	52.1229	103.658	121.064	217.129	121.769	179.006	129.155	65.594	Myh14
ENSMUSG00000030741	242.179	252.574	225.728	193.668	225.866	178.894	191.478	221.749	213.877	208.67	187.938	213.181	Spns1
ENSMUSG00000030742	4.03632	1.65623	5.01618	7.82498	5.11009	5.85169	2.47069	9.23953	6.24458	50.1218	6.62335	41.9073	Lat
ENSMUSG00000030744	1616.14	1355.62	1827.56	2004.17	2473.28	1792.29	2200.15	2100.45	1637.64	1604.92	1356.96	1523.24	Rps3
ENSMUSG00000030745	53.2795	30.6402	127.077	73.3592	58.255	55.173	29.6482	40.038	26.5395	177.984	38.0843	213.181	Il21r
ENSMUSG00000030747	2190.11	3093	1382.79	1107.23	2479.41	1895.95	958.626	2998.23	2515	2022.26	1873.58	3024.61	Dgat2
ENSMUSG00000030748	710.393	455.462	1203.05	482.215	540.647	252.458	308.836	440.418	259.15	325.28	329.512	316.127	Il4ra
ENSMUSG00000030750	134.813	105.998	141.289	140.85	98.1137	106.166	117.358	81.6159	96.7909	99.2207	109.285	95.658	Nsmce1
ENSMUSG00000030751	509.384	500.18	520.847	432.33	493.634	409.618	379.25	568.231	455.854	499.172	452.044	460.069	Psma1
ENSMUSG00000030752	0	0	0.83603	0	4.08807	0.835955	1.23534	0	1.56114	1.02289	0	0.911028	Kdm8
ENSMUSG00000030753	325.328	267.48	214.86	215.187	242.218	222.364	286.6	263.327	307.545	345.738	328.684	330.703	Thap12
ENSMUSG00000030754	345.509	295.636	312.675	192.69	207.469	169.699	634.966	358.802	566.695	548.271	669.786	433.65	Copb1
ENSMUSG00000030757	0	1.65623	0.83603	0	0	0	0	0	1.56114	2.04579	0	0.911028	Zkscan2
ENSMUSG00000030759	240.565	191.294	220.712	277.787	250.394	234.903	197.655	214.049	184.215	249.586	189.593	201.337	Far1
ENSMUSG00000030760	62.9667	44.7181	63.5383	52.8186	62.3431	44.3056	54.3551	43.1178	51.5178	65.4652	57.1264	40.9963	Acer3
ENSMUSG00000030761	31.4833	17.3904	39.2934	35.2124	38.8367	43.4697	19.7655	23.0988	18.7337	13.2976	14.9025	17.3095	Myo7a
ENSMUSG00000030763	305.146	290.668	286.758	233.771	255.504	168.863	231.009	312.604	165.481	267.998	239.268	199.515	Lcmt1
ENSMUSG00000030766	116.246	87.78	85.2751	99.7685	109.356	105.33	121.064	83.1558	146.748	162.64	134.951	139.387	Arhgap17
ENSMUSG00000030768	32.2906	62.1085	36.7853	24.4531	57.233	30.9303	27.1775	46.1977	23.4172	28.641	19.87	32.797	Disp1
ENSMUSG00000030769	1.61453	0.828113	2.50809	0	3.06605	0.835955	1.23534	1.53992	0	0	0.827919	2.73309	Slc5a11
ENSMUSG00000030770	237.336	245.95	225.728	200.515	206.447	206.481	213.714	200.19	229.488	200.487	238.441	207.714	Parva
ENSMUSG00000030772	26.6397	32.2964	21.7368	38.1468	20.4403	25.9146	25.9422	41.5779	28.1006	16.3663	19.87	12.7544	Dkk3
ENSMUSG00000030774	32.2906	35.6089	55.178	50.8624	49.0568	43.4697	91.4154	64.6767	43.712	24.5495	38.9122	20.9537	Pak1
ENSMUSG00000030775	0.807265	1.65623	0	0	0	1.67191	2.47069	0	0	15.3434	3.31167	10.0213	Trat1
ENSMUSG00000030779	786.276	895.19	762.459	805.973	749.139	856.018	933.919	886.995	867.996	1043.35	1053.94	880.964	Rbbp6
ENSMUSG00000030780	41.9778	45.5462	45.9817	44.0155	33.7266	42.6337	37.0603	36.9581	32.784	31.7097	47.1914	39.1742	Rusf1
ENSMUSG00000030782	135.62	111.795	121.224	104.659	75.6293	99.4787	95.1214	121.654	65.5681	127.862	130.811	101.124	Tgfb1i1
ENSMUSG00000030785	21.7961	1.65623	1.67206	0.978123	11.2422	2.50787	1.23534	0	1.56114	1.02289	0.827919	0	Cox6a2
ENSMUSG00000030786	231.685	173.076	344.444	255.29	272.879	173.879	259.422	98.555	118.647	130.93	131.639	134.832	Itgam
ENSMUSG00000030787	466.599	121.733	698.085	247.465	318.869	79.4157	233.48	124.734	121.769	102.289	254.171	142.12	Lyve1
ENSMUSG00000030788	582.845	732.88	661.3	694.467	634.673	489.87	548.492	722.224	547.962	488.943	495.923	537.507	Rnf141
ENSMUSG00000030789	27.447	41.4057	34.2772	58.6874	64.3871	50.1573	42.0017	40.038	26.5395	37.8471	16.5584	32.797	Itgax
ENSMUSG00000030790	172.755	149.06	515.831	447.98	579.484	137.933	628.79	291.045	129.575	83.8773	108.457	172.184	Adm
ENSMUSG00000030792	36.3269	22.3591	22.5728	65.5342	9.19816	31.7663	27.1775	56.9771	29.6617	49.0989	43.0518	6.3772	Dkkl1
ENSMUSG00000030793	81.5337	46.3743	98.6515	82.1623	64.3871	60.1888	60.5318	47.7376	51.5178	72.6255	48.8472	57.3948	Pycard
ENSMUSG00000030795	1784.06	1884.79	2039.91	1892.67	1735.39	1362.61	1988.9	2422.3	2219.95	2109.21	1770.09	1908.6	Fus
ENSMUSG00000030796	177.598	180.529	144.633	280.721	149.215	171.371	226.068	178.631	143.625	168.778	123.36	70.1492	Tead2
ENSMUSG00000030798	67.003	57.1398	79.4229	74.3373	80.7394	66.0405	64.2378	43.1178	57.7623	177.984	57.9543	186.761	Cd37
ENSMUSG00000030800	43.5923	50.5149	18.3927	67.4905	8.17614	64.3685	40.7663	60.057	31.2229	41.9387	36.4284	21.8647	Prss8
ENSMUSG00000030801	58.1231	68.7334	55.178	44.9936	47.0128	77.7438	44.4723	46.1977	34.3452	50.1218	56.2985	48.2845	Kat8
ENSMUSG00000030802	284.964	321.308	227.4	238.662	204.403	325.187	203.832	301.825	266.956	293.571	254.171	261.465	Bckdk
ENSMUSG00000030805	242.987	224.419	198.139	181.931	218.712	258.31	161.83	223.289	199.826	216.854	244.236	245.978	Stx4a
ENSMUSG00000030806	46.8214	66.249	28.425	23.4749	25.5504	33.4382	29.6482	32.3384	35.9063	35.8013	54.6426	50.1066	Stx1b
ENSMUSG00000030811	50.0504	57.1398	80.2589	70.4248	40.8807	47.6494	60.5318	72.3763	56.2012	43.9845	62.9218	43.7294	Fbxl19
ENSMUSG00000030814	46.0141	39.7494	41.8015	37.1687	45.9908	32.6022	48.1784	35.4182	26.5395	29.6639	38.0843	29.1529	Bcl7c
ENSMUSG00000030815	45.2068	77.0145	53.5059	41.0812	47.0128	54.3371	39.531	47.7376	48.3955	53.1905	49.6751	62.861	Phkg2
ENSMUSG00000030816	209.082	202.06	182.255	207.362	161.479	213.169	166.771	161.692	206.071	199.464	197.873	203.159	Rnf40
ENSMUSG00000030822	51.6649	44.7181	37.6214	48.9061	47.0128	45.9775	40.7663	50.8174	45.2732	70.5797	51.331	51.0176	Prr14
ENSMUSG00000030823	15.338	17.3904	13.3765	16.6281	11.2422	15.8831	9.88274	21.5589	21.856	19.435	28.9772	18.2206	Zfp747l1
ENSMUSG00000030824	262.361	279.074	240.777	222.034	238.13	236.575	316.248	252.547	293.495	236.289	291.427	255.999	Nucb1
ENSMUSG00000030825	0.807265	4.14057	1.67206	1.95625	1.02202	0.835955	0	3.07984	1.56114	0	1.65584	6.3772	Hsd17b14
ENSMUSG00000030826	105.752	211.997	81.0949	151.609	130.818	157.996	142.064	155.532	162.359	123.77	161.444	168.54	Bcat2
ENSMUSG00000030827	2.42179	0.828113	4.18015	0	2.04403	1.67191	0	0	1.56114	0	0	0.911028	Fgf21
ENSMUSG00000030830	31.4833	44.7181	42.6375	50.8624	49.0568	38.4539	30.8836	26.1787	31.2229	101.267	32.2888	75.6154	Itgal
ENSMUSG00000030835	174.369	144.92	139.617	154.543	150.237	172.207	197.655	157.072	135.82	152.411	153.993	165.807	Nomo1
ENSMUSG00000030839	121.897	101.858	147.141	125.2	111.4	95.2989	111.181	123.194	71.8126	77.74	80.3081	100.213	Sergef
ENSMUSG00000030842	472.25	464.571	348.625	404.943	439.467	420.485	434.841	409.619	482.394	470.531	424.722	466.447	Lamtor1
ENSMUSG00000030844	63.7739	61.2804	72.7346	81.1842	99.1357	45.9775	84.0033	44.6577	59.3235	60.3508	47.1914	49.1955	Rgs10
ENSMUSG00000030846	138.85	124.217	127.913	113.462	129.796	121.213	111.181	133.973	128.014	112.518	136.607	107.501	Tial1
ENSMUSG00000030847	570.736	633.506	595.253	695.445	507.943	485.69	506.491	703.744	476.149	501.218	578.715	572.126	Bag3
ENSMUSG00000030849	91.2209	129.186	51.8339	224.968	34.7486	249.115	116.122	153.992	213.877	179.006	139.918	83.8146	Fgfr2
ENSMUSG00000030850	337.437	502.665	383.738	337.452	373.036	289.24	476.842	477.376	469.904	450.073	500.063	476.468	Ate1
ENSMUSG00000030852	228.456	212.825	160.518	210.296	186.007	247.443	184.066	143.213	212.316	191.281	243.408	201.337	Tacc2
ENSMUSG00000030854	83.9555	5.79679	67.7184	7.82498	1.02202	2.50787	3.70603	10.7795	1.56114	50.1218	34.7726	0.911028	Ptpn5
ENSMUSG00000030858	0.807265	0	0.83603	0	0	0.835955	0	1.53992	0	0	0.827919	0	Fam24b
ENSMUSG00000030861	808.879	872.003	663.808	703.27	589.704	712.234	589.259	774.581	883.608	826.499	967.837	901.007	Acadsb
ENSMUSG00000030862	68.6175	58.796	50.9978	92.9217	38.8367	40.1258	29.6482	70.8364	35.9063	22.5037	30.633	23.6867	Cpxm2
ENSMUSG00000030865	56.5085	57.9679	53.5059	72.3811	82.7834	30.0944	119.828	55.4372	156.114	64.4423	101.006	81.0815	Chp2
ENSMUSG00000030867	64.5812	33.9526	292.611	193.668	297.407	143.784	324.895	117.034	64.0069	35.8013	52.9868	50.1066	Plk1
ENSMUSG00000030868	257.517	210.341	178.074	215.187	240.174	245.771	197.655	197.11	176.409	213.785	208.636	202.248	Dctn5
ENSMUSG00000030869	766.094	797.473	708.953	716.964	741.985	606.067	583.082	939.353	836.773	831.613	787.351	762.531	Ndufab1
ENSMUSG00000030870	87.9919	88.6081	86.1111	100.747	96.0696	83.5955	91.4154	63.1368	78.0572	107.404	95.2106	89.2808	Ubfd1
ENSMUSG00000030871	79.1119	67.9053	56.014	53.7968	48.0348	65.2045	69.1792	69.2965	54.64	71.6026	72.0289	50.1066	Ears2
ENSMUSG00000030872	814.53	886.081	625.35	551.661	736.874	642.849	564.552	776.121	702.515	751.827	681.377	898.274	Gga2
ENSMUSG00000030873	41.1705	74.5302	17.5566	81.1842	7.15412	62.6966	25.9422	50.8174	62.4458	56.2592	61.266	20.9537	Scnn1b
ENSMUSG00000030876	87.9919	91.0924	101.996	93.8998	91.9816	126.229	63.0025	86.2356	70.2515	90.0147	79.4802	97.48	Mettl9
ENSMUSG00000030877	2.42179	1.65623	2.50809	3.91249	5.11009	5.85169	1.23534	1.53992	0	2.04579	2.48376	3.64411	Mfsd13b
ENSMUSG00000030878	86.3773	44.7181	33.4412	42.0593	56.2109	103.658	53.1197	63.1368	43.712	69.5568	76.9964	111.145	Cdr2
ENSMUSG00000030879	468.214	385.901	415.507	453.849	448.666	443.892	411.369	425.019	443.365	409.158	384.154	440.027	Mrpl17
ENSMUSG00000030880	100.908	68.7334	98.6515	74.3373	123.664	125.393	86.474	123.194	54.64	80.8086	89.4152	77.4374	Polr3e
ENSMUSG00000030881	138.85	129.186	107.848	120.309	110.378	145.456	133.417	115.494	110.841	114.564	118.392	106.59	Arfip2
ENSMUSG00000030882	4.84359	4.14057	3.34412	10.7594	6.1321	7.5236	8.6474	4.61977	6.24458	13.2976	7.45127	3.64411	Dnhd1
ENSMUSG00000030884	829.868	734.536	605.286	540.902	600.946	971.38	466.96	791.52	730.616	731.369	827.091	825.392	Uqcrc2
ENSMUSG00000030888	121.09	61.2804	95.3074	91.9435	118.554	117.034	124.77	89.3155	115.525	136.045	115.909	105.679	Rrp8
ENSMUSG00000030889	12.109	14.906	20.0647	15.65	11.2422	11.7034	17.2948	18.4791	15.6114	9.20605	24.0096	10.0213	Vwa3a
ENSMUSG00000030890	259.132	155.685	173.058	177.04	183.963	246.607	175.419	167.852	212.316	227.083	182.97	228.668	Ilk
ENSMUSG00000030894	228.456	219.45	238.269	207.362	264.702	252.458	158.124	194.03	198.265	170.823	178.003	190.405	Tpp1
ENSMUSG00000030895	2.42179	2.48434	1.67206	0	21.4624	1.67191	0	1.53992	3.12229	1.02289	0	3.64411	Hpx
ENSMUSG00000030897	0	1.65623	0	0.978123	1.02202	1.67191	0	0	0	0	0.827919	0.911028	Cnga4
ENSMUSG00000030905	28.2543	17.3904	107.848	75.3155	19.4183	20.0629	77.8266	16.9391	35.9063	19.435	33.9447	1.82206	Crym
ENSMUSG00000030917	62.1594	76.1864	48.4897	82.1623	61.321	61.0247	37.0603	46.1977	37.4675	38.87	46.3634	36.4411	Ldaf1
ENSMUSG00000030921	254.288	121.733	412.163	201.493	231.998	192.27	266.834	186.331	187.337	250.609	276.525	219.558	Trim30a
ENSMUSG00000030922	37.1342	41.4057	35.1133	34.2343	30.6605	40.1258	29.6482	30.7984	21.856	30.6868	33.9447	42.8183	Lyrm1
ENSMUSG00000030924	15.338	24.8434	23.4088	15.65	19.4183	29.2584	27.1775	32.3384	31.2229	28.641	44.7076	21.8647	Rexo5
ENSMUSG00000030929	49.2432	57.9679	62.7023	60.6436	53.1449	52.6652	65.4732	50.8174	45.2732	58.305	62.9218	49.1955	Eri2
ENSMUSG00000030930	142.886	119.248	173.894	105.637	79.7173	91.1191	127.24	112.414	126.453	139.114	205.324	98.3911	Chst15
ENSMUSG00000030934	212.311	189.638	224.892	211.275	244.262	237.411	148.241	177.091	152.992	143.205	170.551	226.846	Oat
ENSMUSG00000030935	26.6397	63.7647	36.7853	43.0374	44.9688	71.8921	33.3543	56.9771	56.2012	45.0073	85.2756	41.9073	Acsm3
ENSMUSG00000030942	67.8102	69.5615	84.439	70.4248	93.0036	66.0405	144.535	86.2356	113.964	113.541	119.22	98.3911	Thumpd1
ENSMUSG00000030946	18.5671	14.0779	20.0647	16.6281	16.3523	14.2112	9.88274	21.5589	10.928	11.2518	20.698	19.1316	Lhpp
ENSMUSG00000030956	98.4863	123.389	81.0949	60.6436	73.5852	111.182	72.8852	89.3155	99.9132	91.0376	92.7269	117.523	Fam53b
ENSMUSG00000030960	27.447	9.10924	16.7206	16.6281	19.4183	12.5393	11.1181	12.3194	7.80572	13.2976	13.2467	25.5088	Eef1akmt2
ENSMUSG00000030965	173.562	189.638	175.566	135.959	147.17	134.589	185.301	214.049	174.848	190.258	196.217	171.273	Abraxas2
ENSMUSG00000030966	25.8325	30.6402	30.9331	39.1249	26.5724	36.782	28.4129	33.8783	39.0286	30.6868	39.7401	39.1742	Trim21
ENSMUSG00000030967	314.833	321.308	300.135	310.065	298.429	351.101	349.602	377.281	452.732	429.616	378.359	382.632	Zranb1
ENSMUSG00000030970	77.4974	79.4988	91.9633	79.2279	63.3651	82.7596	81.5326	76.9961	67.1292	64.4423	72.0289	55.5727	Ctbp2
ENSMUSG00000030972	25.8325	39.7494	25.0809	17.6062	28.6165	33.4382	28.4129	35.4182	26.5395	22.5037	28.9772	22.7757	Acsm5
ENSMUSG00000030976	2.42179	0	2.50809	0.978123	0	0	0	0	0	0	0.827919	0	Tex36
ENSMUSG00000030978	75.8829	59.6241	125.405	100.747	109.356	81.9236	171.713	70.8364	93.6687	82.8544	110.113	74.7043	Rrm1
ENSMUSG00000030979	15.338	20.7028	11.7044	16.6281	13.2862	12.5393	19.7655	26.1787	37.4675	19.435	12.4188	24.5978	Uros
ENSMUSG00000030980	411.705	426.478	414.671	367.774	490.568	568.449	473.136	474.296	435.559	409.158	438.797	456.425	Knop1
ENSMUSG00000030982	75.8829	65.4209	84.439	68.4686	81.7614	92.791	67.9439	80.076	74.9349	75.6942	76.9964	68.3271	Vps35l
ENSMUSG00000030983	54.894	57.9679	57.6861	30.3218	42.9247	31.7663	77.8266	66.2167	74.9349	121.724	93.5548	77.4374	Bccip
ENSMUSG00000030986	83.1483	59.6241	13.3765	26.4093	45.9908	91.9551	42.0017	41.5779	129.575	102.289	56.2985	144.854	Dhx32
ENSMUSG00000030987	396.367	372.651	351.133	430.374	335.222	430.517	334.778	406.539	476.149	460.302	502.547	474.646	Stim1
ENSMUSG00000030990	135.62	113.451	148.813	123.243	124.686	152.98	138.358	124.734	160.798	147.297	162.272	112.056	Pgap2
ENSMUSG00000030994	2.42179	4.14057	0.83603	7.82498	0	6.68764	4.94137	1.53992	3.12229	3.06868	5.79543	0.911028	D7Ertd443e
ENSMUSG00000030996	10.4944	0	0.83603	0	7.15412	1.67191	1.23534	0	0	0	0	0	Art1
ENSMUSG00000031004	125.933	54.6555	308.495	178.996	124.686	95.2989	329.837	84.6957	167.042	93.0834	134.951	93.8359	Mki67
ENSMUSG00000031007	683.753	650.897	831.014	875.42	951.498	678.796	863.505	891.615	494.883	557.477	533.18	542.062	Atp6ap2
ENSMUSG00000031010	199.394	233.528	172.222	114.44	144.104	108.674	426.193	217.129	426.192	509.401	398.229	321.593	Usp9x
ENSMUSG00000031012	150.151	156.513	139.617	134.981	136.95	126.229	196.42	149.372	240.416	202.533	241.752	183.117	Cask
ENSMUSG00000031015	58.1231	48.0306	52.6699	57.7092	61.321	57.6809	76.5913	53.8973	85.8629	120.702	67.8893	114.79	Swap70
ENSMUSG00000031016	56.5085	53.8273	62.7023	48.9061	80.7394	86.1034	82.768	72.3763	39.0286	32.7326	69.5452	33.708	Wee1
ENSMUSG00000031021	118.668	122.561	141.289	146.718	133.884	113.69	109.946	138.593	98.3521	111.495	128.327	109.323	Tmem9b
ENSMUSG00000031023	78.3047	66.249	81.9309	78.2498	72.5632	75.236	82.768	83.1558	51.5178	75.6942	74.5127	86.5477	Akip1
ENSMUSG00000031024	90.4137	96.0611	81.0949	73.3592	71.5412	83.5955	63.0025	61.5969	57.7623	61.3737	59.6101	62.861	Dennd2b
ENSMUSG00000031026	0	2.48434	2.50809	4.89061	9.19816	1.67191	4.94137	0	1.56114	2.04579	0.827919	4.55514	Trim66
ENSMUSG00000031027	0.807265	0.828113	0.83603	1.95625	3.06605	0	0	0	0	1.02289	1.65584	0	Stk33
ENSMUSG00000031028	4.84359	1.65623	6.68824	6.84686	1.02202	5.85169	4.94137	1.53992	3.12229	4.09158	4.13959	0	Tub
ENSMUSG00000031029	388.294	466.228	517.503	375.599	531.449	422.993	586.788	568.231	452.732	386.654	365.94	374.433	Eif3f
ENSMUSG00000031059	285.772	383.416	377.05	278.765	337.266	217.348	255.716	346.483	221.682	236.289	251.687	245.067	Ndufb11
ENSMUSG00000031060	209.082	233.528	262.513	232.793	271.857	211.497	328.601	266.407	246.661	292.548	283.976	207.714	Rbm10
ENSMUSG00000031065	452.876	438.072	427.211	412.768	428.225	445.564	286.6	502.015	301.301	378.471	355.177	417.251	Cdk16
ENSMUSG00000031066	41.1705	59.6241	68.5545	57.7092	49.0568	45.9775	59.2965	55.4372	48.3955	48.076	48.8472	41.9073	Usp11
ENSMUSG00000031068	624.016	620.257	613.646	465.586	487.502	446.4	534.904	571.311	462.099	481.783	598.585	536.596	Glrx3
ENSMUSG00000031070	12.9162	6.6249	5.85221	9.78123	19.4183	9.19551	3.70603	6.15969	9.36687	4.09158	5.79543	4.55514	Mrgprf
ENSMUSG00000031072	83.1483	66.249	72.7346	77.2717	76.6513	75.236	64.2378	60.057	54.64	63.4194	59.6101	81.9926	LTO1
ENSMUSG00000031075	136.428	119.248	75.2427	177.04	81.7614	217.348	100.063	172.471	107.719	117.633	120.048	60.1279	Ano1
ENSMUSG00000031077	25.8325	22.3591	27.589	24.4531	17.3743	22.5708	18.5301	21.5589	23.4172	21.4808	23.1817	29.1529	Fadd
ENSMUSG00000031078	69.4248	64.5928	86.9471	68.4686	79.7173	84.4315	85.2387	92.3953	84.3018	76.7171	76.9964	60.1279	Cttn
ENSMUSG00000031079	6.45812	3.31245	5.85221	4.89061	4.08807	10.0315	9.88274	9.23953	15.6114	12.2747	7.45127	8.19926	Zfp300
ENSMUSG00000031090	20.1816	24.0153	20.0647	17.6062	11.2422	20.8989	12.3534	16.9391	12.4892	15.3434	15.7305	20.9537	Nadsyn1
ENSMUSG00000031093	94.45	97.7173	127.077	85.0967	114.466	79.4157	108.71	73.9163	134.258	135.022	166.412	158.519	Dock11
ENSMUSG00000031095	158.224	196.263	195.631	169.215	186.007	178.058	269.305	164.772	179.532	171.846	212.775	184.028	Cul4b
ENSMUSG00000031097	630.474	5.79679	15.0485	6.84686	297.407	9.19551	70.4146	9.23953	67.1292	3.06868	4.96751	13.6654	Tnni2
ENSMUSG00000031098	0.807265	3.31245	1.67206	2.93437	0	0.835955	7.41206	1.53992	0	2.04579	0.827919	0	Syt8
ENSMUSG00000031099	80.7265	52.1711	66.0464	65.5342	20.4403	36.782	87.7094	35.4182	81.1795	64.4423	62.0939	32.797	Smarca1
ENSMUSG00000031101	90.4137	52.9992	97.8155	82.1623	100.158	59.3528	58.0611	43.1178	48.3955	146.274	36.4284	148.498	Sash3
ENSMUSG00000031103	57.3158	67.9053	98.6515	52.8186	96.0696	59.3528	102.533	67.7566	42.1509	53.1905	52.9868	56.4838	Elf4
ENSMUSG00000031104	0	0.828113	3.34412	0	0	0.835955	0	1.53992	0	0	0	0	Rab33a
ENSMUSG00000031105	37.1342	43.89	66.8824	53.7968	59.277	25.9146	39.531	46.1977	21.856	22.5037	26.4934	23.6867	Slc25a14
ENSMUSG00000031107	19.3744	23.1872	23.4088	18.5843	39.8587	29.2584	35.8249	26.1787	14.0503	22.5037	16.5584	18.2206	Rbmx2
ENSMUSG00000031109	83.1483	58.796	63.5383	69.4467	50.0788	68.5483	91.4154	63.1368	107.719	91.0376	105.146	80.1705	Enox2
ENSMUSG00000031111	4.84359	4.14057	2.50809	0	4.08807	0.835955	0	0	1.56114	1.02289	6.62335	2.73309	Igsf1
ENSMUSG00000031112	12.109	4.96868	5.85221	12.7156	7.15412	13.3753	4.94137	6.15969	7.80572	23.5266	12.4188	19.1316	Stk26
ENSMUSG00000031119	79.1119	91.9205	86.9471	63.578	73.5852	64.3685	56.8258	61.5969	57.7623	61.3737	61.266	60.1279	Gpc4
ENSMUSG00000031125	2.42179	2.48434	5.85221	9.78123	21.4624	11.7034	30.8836	15.3992	1.56114	0	4.96751	0.911028	3830403N18Rik
ENSMUSG00000031129	192.129	120.904	209.008	232.793	164.545	109.51	175.419	135.513	137.381	122.747	158.132	130.277	Slc9a9
ENSMUSG00000031132	1.61453	0	0	0	0	0	1.23534	0	0	12.2747	0	6.3772	Cd40lg
ENSMUSG00000031133	121.897	145.748	106.176	126.178	123.664	131.245	138.358	120.114	173.287	188.213	195.389	159.43	Arhgef6
ENSMUSG00000031134	42.785	33.9526	33.4412	31.2999	38.8367	35.1101	42.0017	47.7376	64.0069	62.3965	62.9218	62.861	Rbmx
ENSMUSG00000031137	54.894	44.7181	42.6375	46.9499	33.7266	26.7506	55.5904	33.8783	60.8846	53.1905	67.0614	79.2595	Fgf13
ENSMUSG00000031142	1.61453	0	1.67206	0.978123	2.04403	0	0	1.53992	0	0	0	0	Cacna1f
ENSMUSG00000031143	70.232	52.1711	54.342	66.5123	88.9155	152.144	63.0025	56.9771	65.5681	50.1218	52.9868	63.772	Ccdc22
ENSMUSG00000031144	4.84359	9.10924	5.01618	4.89061	9.19816	5.01573	6.17672	4.61977	7.80572	7.16026	13.2467	15.4875	Syp
ENSMUSG00000031145	68.6175	107.655	79.4229	76.2936	61.321	91.9551	105.004	69.2965	117.086	122.747	148.197	113.879	Prickle3
ENSMUSG00000031146	8.07265	4.14057	18.3927	15.65	17.3743	20.0629	19.7655	10.7795	12.4892	6.13737	7.45127	19.1316	Plp2
ENSMUSG00000031147	4.84359	4.96868	0.83603	1.95625	2.04403	5.85169	2.47069	4.61977	6.24458	1.02289	2.48376	5.46617	Magix
ENSMUSG00000031148	12.109	6.6249	16.7206	16.6281	28.6165	10.8674	18.5301	9.23953	31.2229	22.5037	24.0096	29.1529	Gpkow
ENSMUSG00000031149	43.5923	31.4683	53.5059	50.8624	48.0348	47.6494	45.7077	47.7376	17.1726	19.435	36.4284	30.0639	Praf2
ENSMUSG00000031150	19.3744	14.906	14.2125	28.3656	12.2642	40.9618	13.5888	15.3992	26.5395	21.4808	24.8376	10.0213	Ccdc120
ENSMUSG00000031153	244.601	350.292	338.592	268.984	298.429	242.427	301.424	349.562	256.028	278.227	260.794	294.262	Gripap1
ENSMUSG00000031154	180.827	263.34	308.495	231.815	281.055	177.222	239.657	246.388	143.625	160.594	149.853	150.32	Otud5
ENSMUSG00000031155	4.03632	7.45302	15.8846	8.8031	15.3303	9.19551	9.88274	7.69961	1.56114	17.3892	4.96751	8.19926	Pim2
ENSMUSG00000031156	98.4863	101.858	93.6354	105.637	88.9155	87.7753	102.533	81.6159	76.4961	92.0605	78.6523	97.48	Slc35a2
ENSMUSG00000031157	126.741	107.655	89.4552	105.637	112.422	114.526	139.594	112.414	115.525	116.61	126.672	127.544	Pqbp1
ENSMUSG00000031158	188.093	194.607	205.663	149.653	167.611	197.285	190.243	207.89	137.381	168.778	168.895	156.697	Timm17b
ENSMUSG00000031161	85.5701	103.514	125.405	101.725	72.5632	76.9079	91.4154	100.095	64.0069	92.0605	108.457	92.9249	Hdac6
ENSMUSG00000031162	1.61453	1.65623	3.34412	2.93437	1.02202	0.835955	0	0	3.12229	1.02289	2.48376	1.82206	Gata1
ENSMUSG00000031165	29.0615	24.0153	42.6375	18.5843	23.5064	15.8831	39.531	21.5589	31.2229	50.1218	29.8051	45.5514	Was
ENSMUSG00000031166	268.819	342.839	361.165	336.474	308.649	242.427	237.186	314.144	268.517	259.815	265.762	286.063	Wdr13
ENSMUSG00000031167	39.556	37.2651	60.1942	44.9936	51.1009	54.3371	93.8861	78.536	46.8343	64.4423	65.4056	49.1955	Rbm3
ENSMUSG00000031168	587.689	554.836	509.978	608.392	562.109	433.025	596.671	577.471	490.199	515.539	490.956	481.023	Ebp
ENSMUSG00000031169	82.341	64.5928	55.178	76.2936	84.8274	71.0562	93.8861	58.517	82.7406	80.8086	72.8568	61.9499	Porcn
ENSMUSG00000031170	0	0	4.18015	0	0	0.835955	0	0	0	0	0.827919	0.911028	Slc38a5
ENSMUSG00000031171	51.6649	61.2804	58.5221	44.9936	50.0788	66.8764	56.8258	55.4372	60.8846	64.4423	51.331	60.1279	Ftsj1
ENSMUSG00000031174	12.9162	21.5309	19.2287	19.5625	14.3082	23.4067	24.7069	20.019	35.9063	34.7784	32.2888	21.8647	Rpgr
ENSMUSG00000031176	1508.78	1392.89	1279.13	1433.93	1264.24	1437.84	1350.23	1633.86	1473.72	1505.7	1550.69	1740.06	Dynlt3
ENSMUSG00000031179	1.61453	0.828113	0	2.93437	0	0	2.47069	1.53992	0	0	0	0	Magea9
ENSMUSG00000031189	2.42179	4.96868	1.67206	1.95625	0	0	2.47069	1.53992	1.56114	2.04579	0.827919	2.73309	Aff2
ENSMUSG00000031196	15.338	17.3904	18.3927	11.7375	8.17614	20.8989	16.0595	16.9391	20.2949	27.6181	29.8051	36.4411	F8
ENSMUSG00000031197	133.199	111.795	166.37	182.909	169.655	152.98	206.302	160.152	128.014	132.976	132.467	134.832	Vbp1
ENSMUSG00000031198	369.727	491.899	483.225	352.124	435.379	267.506	550.963	485.076	574.501	489.966	492.612	408.141	Fundc2
ENSMUSG00000031200	8.07265	10.7655	5.85221	6.84686	9.19816	4.17978	16.0595	4.61977	6.24458	11.2518	14.0746	10.0213	Mtcp1
ENSMUSG00000031201	67.8102	67.0772	50.9978	59.6655	70.5192	65.2045	93.8861	70.8364	110.841	103.312	105.146	97.48	Brcc3
ENSMUSG00000031202	3.22906	3.31245	2.50809	4.89061	3.06605	0.835955	4.94137	1.53992	3.12229	5.11447	9.10711	1.82206	Rab39b
ENSMUSG00000031204	0.807265	0	0	0	0	0.835955	0	0	0	1.02289	0	4.55514	Asb12
ENSMUSG00000031207	924.318	977.173	1370.25	1263.73	1661.8	1061.66	1671.42	1336.65	902.341	1034.15	938.86	1091.41	Msn
ENSMUSG00000031209	276.892	272.449	338.592	246.487	222.8	278.373	214.95	221.749	321.596	292.548	346.07	453.692	Heph
ENSMUSG00000031210	1.61453	0	0.83603	0.978123	2.04403	0	1.23534	1.53992	0	1.02289	2.48376	0	Gpr165
ENSMUSG00000031214	200.202	211.169	219.04	176.062	146.148	168.027	231.009	169.391	251.344	264.93	373.391	225.935	Ophn1
ENSMUSG00000031216	238.95	233.528	450.62	261.159	298.429	132.917	213.714	161.692	160.798	123.77	176.347	189.494	Stard8
ENSMUSG00000031217	229.263	174.732	197.303	224.968	253.46	230.724	312.542	204.81	262.272	269.021	274.041	291.529	Efnb1
ENSMUSG00000031220	0.807265	1.65623	2.50809	2.93437	1.02202	2.50787	0	1.53992	3.12229	2.04579	1.65584	0.911028	Awat2
ENSMUSG00000031221	217.154	276.59	206.499	267.028	272.879	235.739	259.422	224.829	266.956	255.724	217.743	235.045	Igbp1
ENSMUSG00000031224	0	0	0.83603	0	1.02202	0	0	0	0	1.02289	0	0	Magee2
ENSMUSG00000031226	224.42	144.92	209.844	225.946	173.743	194.778	166.771	212.509	159.237	190.258	183.798	131.188	Pbdc1
ENSMUSG00000031227	87.1846	74.5302	87.7832	83.1404	85.8494	49.3213	55.5904	72.3763	67.1292	62.3965	73.6848	85.6367	Magee1
ENSMUSG00000031229	1499.09	1634.7	1397.84	1329.27	1209.05	1337.53	2470.69	1681.6	2817.87	2756.7	2655.96	1927.74	Atrx
ENSMUSG00000031230	4.84359	0	0.83603	3.91249	1.02202	0.835955	2.47069	1.53992	6.24458	1.02289	5.79543	0	Fgf16
ENSMUSG00000031231	1294.85	1324.15	1188	1100.39	1175.32	1318.3	1003.1	1529.14	1055.33	1232.59	1169.02	1176.14	Cox7b
ENSMUSG00000031232	1061.55	1220.64	1249.86	1020.18	1245.84	934.598	1589.89	1307.39	1173.98	1129.28	1357.79	1210.76	Magt1
ENSMUSG00000031239	136.428	130.842	149.649	161.39	118.554	109.51	148.241	126.274	201.388	97.175	141.574	112.968	Itm2a
ENSMUSG00000031242	83.1483	76.1864	89.4552	108.572	88.9155	76.9079	80.2973	84.6957	93.6687	71.6026	86.1035	79.2595	Chmp1b2
ENSMUSG00000031245	285.772	452.978	345.28	277.787	362.816	227.38	487.96	454.277	368.43	422.455	425.55	398.119	Hmgn5
ENSMUSG00000031246	473.057	421.51	435.572	394.183	391.433	334.382	476.842	451.197	657.242	567.706	653.228	610.389	Sh3bgrl
ENSMUSG00000031253	173.562	120.904	195.631	158.456	158.413	94.4629	151.947	109.334	163.92	124.793	197.045	175.828	Srpx2
ENSMUSG00000031255	28.2543	33.9526	34.2772	33.2562	39.8587	29.2584	27.1775	24.6388	42.1509	31.7097	24.0096	35.5301	Sytl4
ENSMUSG00000031256	339.858	321.308	373.705	370.709	384.278	317.663	470.666	446.577	352.819	384.608	341.102	377.166	Cstf2
ENSMUSG00000031258	1.61453	1.65623	0	0.978123	2.04403	6.68764	2.47069	1.53992	3.12229	5.11447	4.96751	9.11028	Xkrx
ENSMUSG00000031262	15.338	11.5936	56.014	46.9499	79.7173	35.1101	85.2387	38.4981	14.0503	11.2518	14.0746	11.8434	Cenpi
ENSMUSG00000031264	97.679	69.5615	130.421	94.8779	98.1137	55.173	80.2973	60.057	45.2732	79.7857	52.9868	99.3021	Btk
ENSMUSG00000031266	50.8577	31.4683	76.0787	55.753	78.6953	58.5169	70.4146	40.038	48.3955	50.1218	43.0518	56.4838	Gla
ENSMUSG00000031273	7.26538	13.2498	10.0324	12.7156	2.04403	25.9146	16.0595	21.5589	20.2949	17.3892	16.5584	5.46617	Col4a6
ENSMUSG00000031274	14.5308	13.2498	10.8684	8.8031	8.17614	14.2112	16.0595	7.69961	29.6617	35.8013	20.698	3.64411	Col4a5
ENSMUSG00000031278	191.322	245.95	285.086	321.802	308.649	236.575	276.717	204.81	213.877	216.854	188.765	208.625	Acsl4
ENSMUSG00000031283	184.056	187.982	185.599	162.368	268.791	90.2831	195.184	174.011	282.567	159.571	229.333	336.169	Chrdl1
ENSMUSG00000031284	9.68718	23.1872	11.7044	18.5843	5.11009	17.5551	24.7069	15.3992	15.6114	26.5952	33.1167	20.0426	Pak3
ENSMUSG00000031286	22.6034	14.0779	7.52427	26.4093	5.11009	32.6022	6.17672	32.3384	21.856	35.8013	30.633	8.19926	Glt28d2
ENSMUSG00000031289	0	1.65623	0	4.89061	1.02202	2.50787	0	0	0	0	0	1.82206	Il13ra2
ENSMUSG00000031290	11.3017	11.5936	15.0485	12.7156	6.1321	9.19551	2.47069	12.3194	10.928	12.2747	14.9025	11.8434	Lrch2
ENSMUSG00000031292	35.5196	36.437	15.0485	30.3218	23.5064	32.6022	32.1189	24.6388	37.4675	41.9387	30.633	23.6867	Cdkl5
ENSMUSG00000031293	0	1.65623	0	0.978123	0	0	0	1.53992	1.56114	1.02289	0.827919	0	Rs1
ENSMUSG00000031294	2.42179	1.65623	1.67206	1.95625	4.08807	1.67191	0	0	0	1.02289	0.827919	0.911028	ENSMUSG00000031294
ENSMUSG00000031295	65.3884	86.1238	52.6699	44.9936	52.1229	52.6652	58.0611	81.6159	46.8343	53.1905	48.0193	66.5051	Phka2
ENSMUSG00000031297	4.84359	7.45302	13.3765	5.86874	12.2642	18.391	12.3534	4.61977	9.36687	4.09158	11.5909	4.55514	Slc7a3
ENSMUSG00000031298	55.7013	72.8739	78.5868	49.8843	57.233	50.1573	60.5318	47.7376	70.2515	62.3965	102.662	61.0389	Adgrg2
ENSMUSG00000031299	2722.1	2919.1	2308.28	2199.8	2266.83	2908.29	2022.26	3458.67	2988.03	3243.6	3149.4	2930.78	Pdha1
ENSMUSG00000031302	1.61453	0.828113	2.50809	2.93437	2.04403	2.50787	0	0	1.56114	0	0.827919	0.911028	Nlgn3
ENSMUSG00000031303	13.7235	9.10924	11.7044	11.7375	10.2202	13.3753	8.6474	6.15969	6.24458	9.20605	14.0746	9.11028	Map3k15
ENSMUSG00000031304	31.4833	29.8121	70.2265	42.0593	58.255	38.4539	38.2956	40.038	18.7337	60.3508	14.9025	63.772	Il2rg
ENSMUSG00000031309	281.735	236.012	293.447	233.771	305.583	188.926	191.478	217.129	237.294	275.159	234.301	374.433	Rps6ka3
ENSMUSG00000031310	108.981	140.779	152.157	161.39	144.104	154.652	124.77	117.034	128.014	133.999	107.629	142.12	Zmym3
ENSMUSG00000031311	401.211	390.041	420.523	383.424	405.741	440.548	527.491	412.699	396.531	486.898	435.485	356.212	Nono
ENSMUSG00000031312	11.3017	0.828113	1.67206	1.95625	9.19816	1.67191	2.47069	0	1.56114	0	3.31167	0	Itgb1bp2
ENSMUSG00000031314	427.85	498.524	460.653	472.433	520.207	367.82	615.201	548.212	618.213	722.163	562.157	505.621	Taf1
ENSMUSG00000031320	213.925	227.731	305.151	241.596	309.671	203.137	357.014	301.825	176.409	163.663	180.486	177.651	Rps4x
ENSMUSG00000031323	0	0	0	0.978123	1.02202	0	0	0	1.56114	0	0	0	Dmrtc1a
ENSMUSG00000031325	0	0	0	0	4.08807	0.835955	1.23534	0	0	0	0	0	ENSMUSG00000031325
ENSMUSG00000031327	39.556	24.0153	38.4574	35.2124	53.1449	61.8607	75.3559	46.1977	42.1509	39.8929	26.4934	30.975	Chic1
ENSMUSG00000031328	784.661	558.976	702.265	793.258	689.862	804.189	884.506	631.368	566.695	665.904	674.754	593.99	Flna
ENSMUSG00000031329	0.807265	1.65623	0	1.95625	0	3.34382	2.47069	0	1.56114	3.06868	0.827919	0	Tsx
ENSMUSG00000031333	32.2906	28.984	29.2611	38.1468	26.5724	34.2742	32.1189	30.7984	43.712	48.076	45.5355	40.9963	Abcb7
ENSMUSG00000031337	85.5701	84.4675	75.2427	85.0967	75.6293	99.4787	77.8266	67.7566	74.9349	108.427	76.1685	88.3698	Mtm1
ENSMUSG00000031340	8.07265	15.7341	11.7044	5.86874	15.3303	10.0315	12.3534	9.23953	6.24458	1.02289	7.45127	10.9323	Gabre
ENSMUSG00000031342	213.118	164.794	252.481	333.54	228.932	193.106	217.42	214.049	224.805	189.235	184.626	170.362	Gpm6b
ENSMUSG00000031343	151.766	119.248	89.4552	142.806	169.655	107.838	130.946	86.2356	151.431	95.1292	94.3827	142.12	Gabra3
ENSMUSG00000031344	0.807265	0	0.83603	0.978123	1.02202	0.835955	3.70603	1.53992	0	0	2.48376	2.73309	Gabrq
ENSMUSG00000031347	302.724	292.324	298.463	284.634	264.702	280.045	308.836	260.247	291.934	397.906	339.447	331.614	Cetn2
ENSMUSG00000031349	322.099	242.637	154.666	141.828	174.765	209.825	147.006	230.988	192.021	216.854	184.626	273.309	Nsdhl
ENSMUSG00000031351	37.9414	65.4209	18.3927	27.3874	22.4844	32.6022	13.5888	32.3384	23.4172	33.7555	28.1492	39.1742	Zfp185
ENSMUSG00000031352	48.4359	43.0619	36.7853	49.8843	43.9467	59.3528	42.0017	47.7376	59.3235	42.9616	54.6426	51.9286	Hccs
ENSMUSG00000031353	272.048	209.513	347.788	306.152	351.574	247.443	323.66	272.566	285.689	287.433	284.804	266.02	Rbbp7
ENSMUSG00000031355	163.067	138.295	159.682	198.559	160.457	117.034	232.244	127.814	121.769	133.999	129.983	108.412	Arhgap6
ENSMUSG00000031357	124.319	95.233	83.603	46.9499	68.4752	101.987	134.652	103.175	184.215	222.991	224.366	235.045	Syap1
ENSMUSG00000031358	247.023	237.668	233.252	185.843	202.359	216.512	390.368	247.927	405.898	374.379	413.959	328.881	Msl3
ENSMUSG00000031360	108.173	119.248	89.4552	115.418	101.18	122.885	108.71	117.034	96.7909	92.0605	99.3502	121.167	Ctps2
ENSMUSG00000031362	5.65085	2.48434	15.0485	12.7156	16.3523	2.50787	0	9.23953	1.56114	15.3434	6.62335	16.3985	Xlr4c
ENSMUSG00000031365	70.232	84.4675	72.7346	89.9873	111.4	61.0247	80.2973	63.1368	73.3738	72.6255	62.9218	53.7507	Zfp275
ENSMUSG00000031367	179.213	131.67	217.368	135.959	231.998	94.4629	155.653	75.4562	107.719	96.1521	111.769	112.968	Ap1s2
ENSMUSG00000031370	252.674	317.167	362.001	327.671	354.64	258.31	394.074	358.802	279.445	324.257	346.898	317.038	Zrsr2
ENSMUSG00000031371	155.802	125.045	133.765	87.0529	77.6733	93.627	56.8258	123.194	53.0789	111.495	130.811	94.7469	Haus7
ENSMUSG00000031373	922.704	958.127	673.84	670.014	746.073	1098.44	610.259	936.273	891.413	787.629	900.776	958.402	Car5b
ENSMUSG00000031374	1.61453	1.65623	0	0	0	0.835955	0	0	1.56114	0	0	0.911028	Zfp92
ENSMUSG00000031375	946.922	1063.3	1322.6	1276.45	1138.53	636.162	906.742	1335.11	768.083	595.324	639.153	799.883	Bgn
ENSMUSG00000031377	16.9526	11.5936	11.7044	6.84686	10.2202	10.0315	8.6474	20.019	18.7337	10.2289	10.7629	9.11028	Bmx
ENSMUSG00000031378	48.4359	53.8273	43.4736	38.1468	51.1009	44.3056	38.2956	46.1977	49.9566	41.9387	36.4284	30.975	Abcd1
ENSMUSG00000031379	25.0252	33.9526	25.9169	20.5406	23.5064	25.0787	35.8249	29.2585	45.2732	24.5495	30.633	31.886	Pir
ENSMUSG00000031380	89.6064	104.342	106.176	90.9654	119.576	81.9236	71.6499	101.635	110.841	74.6713	66.2335	74.7043	Vegfd
ENSMUSG00000031381	30.6761	33.9526	45.1456	55.753	60.299	61.0247	48.1784	43.1178	42.1509	34.7784	56.2985	42.8183	Piga
ENSMUSG00000031382	7.26538	0	0	0	4.08807	0	1.23534	0	0	0	0	0	Asb11
ENSMUSG00000031383	2.42179	4.14057	25.0809	32.2781	114.466	56.8449	151.947	75.4562	4.68343	2.04579	2.48376	9.11028	Dusp9
ENSMUSG00000031385	2.42179	1.65623	1.67206	2.93437	3.06605	2.50787	0	1.53992	3.12229	1.02289	0	0	Plxnb3
ENSMUSG00000031386	196.165	144.92	150.485	165.303	168.633	178.894	154.418	137.053	174.848	208.67	170.551	204.07	Hcfc1
ENSMUSG00000031387	37.1342	30.6402	61.8662	41.0812	54.1669	40.9618	56.8258	41.5779	29.6617	17.3892	25.6655	20.9537	Renbp
ENSMUSG00000031388	92.8354	114.28	132.929	101.725	107.312	124.557	119.828	90.8554	74.9349	72.6255	86.1035	88.3698	Naa10
ENSMUSG00000031389	134.813	85.2956	145.469	119.331	128.774	108.674	64.2378	60.057	45.2732	185.144	80.3081	191.316	Arhgap4
ENSMUSG00000031391	31.4833	21.5309	53.5059	49.8843	119.576	64.3685	59.2965	36.9581	18.7337	23.5266	19.87	31.886	L1cam
ENSMUSG00000031392	607.063	518.399	517.503	586.874	467.062	612.755	543.551	563.612	599.479	570.775	587.822	568.482	Irak1
ENSMUSG00000031393	260.747	252.574	229.072	273.874	237.108	300.944	291.541	255.627	373.113	301.754	333.651	289.707	Mecp2
ENSMUSG00000031398	24.2179	19.0466	28.425	29.3437	24.5284	35.1101	23.4715	15.3992	23.4172	18.4121	19.0421	11.8434	Plxna3
ENSMUSG00000031399	85.5701	84.4675	58.5221	80.2061	57.233	99.4787	63.0025	73.9163	85.8629	66.4881	72.8568	85.6367	Fam3a
ENSMUSG00000031400	288.194	174.732	195.631	114.44	121.62	137.097	161.83	189.41	168.604	188.213	193.733	216.825	G6pdx
ENSMUSG00000031402	273.663	247.606	333.576	322.781	240.174	335.218	260.657	161.692	252.905	229.128	244.236	327.059	Mpp1
ENSMUSG00000031403	783.854	852.956	958.09	901.829	1184.52	1085.91	1345.29	1298.15	789.939	950.269	1010.89	1009.42	Dkc1
ENSMUSG00000031410	4.84359	1.65623	2.50809	1.95625	0	0	3.70603	4.61977	9.36687	0	0.827919	0	Nxf7
ENSMUSG00000031422	29.0615	29.8121	35.1133	30.3218	37.8146	29.2584	48.1784	20.019	42.1509	33.7555	43.8797	21.8647	Morf4l2
ENSMUSG00000031425	62.9667	48.0306	81.9309	64.5561	105.268	68.5483	37.0603	30.7984	53.0789	55.2363	62.0939	81.0815	Plp1
ENSMUSG00000031428	2.42179	0	1.67206	0.978123	1.02202	3.34382	0	3.07984	4.68343	11.2518	0.827919	8.19926	Zcchc18
ENSMUSG00000031429	242.179	206.2	230.744	257.246	236.086	197.285	239.657	243.308	199.826	201.51	218.571	187.672	Psmd10
ENSMUSG00000031431	273.663	312.199	209.844	206.384	340.332	303.452	321.189	355.722	170.165	217.876	271.557	287.885	Tsc22d3
ENSMUSG00000031432	470.635	462.915	569.336	513.514	458.886	514.948	422.487	421.939	282.567	293.571	434.657	362.589	Prps1
ENSMUSG00000031433	16.9526	13.2498	7.52427	9.78123	11.2422	10.0315	29.6482	13.8593	21.856	27.6181	38.0843	35.5301	Rbm41
ENSMUSG00000031434	236.529	374.307	214.024	246.487	325.001	198.121	421.252	312.604	410.581	262.884	308.814	377.166	Morc4
ENSMUSG00000031438	126.741	111.795	169.714	209.318	87.8935	202.301	149.477	141.673	128.014	123.77	120.048	38.2632	Rnf128
ENSMUSG00000031441	221.191	168.935	251.645	229.859	213.602	237.411	197.655	214.049	196.704	182.075	196.217	184.939	Atp11a
ENSMUSG00000031442	59.7376	82.8113	73.5706	71.403	57.233	68.5483	56.8258	66.2167	57.7623	33.7555	81.9639	68.3271	Mcf2l
ENSMUSG00000031443	1.61453	0.828113	4.18015	13.6937	7.15412	11.7034	4.94137	6.15969	0	1.02289	0.827919	1.82206	F7
ENSMUSG00000031444	4.03632	2.48434	9.19633	15.65	15.3303	11.7034	8.6474	7.69961	1.56114	2.04579	2.48376	5.46617	F10
ENSMUSG00000031446	228.456	248.434	259.169	204.428	230.976	211.497	214.95	246.388	243.539	242.426	246.72	236.867	Cul4a
ENSMUSG00000031447	2001.21	1931.16	1987.24	2001.24	2179.96	1845.79	2014.84	2101.99	1896.79	1660.16	1729.52	1885.83	Lamp1
ENSMUSG00000031448	2.42179	1.65623	0.83603	0	1.02202	2.50787	1.23534	3.07984	4.68343	3.06868	1.65584	1.82206	Adprhl1
ENSMUSG00000031449	0.807265	0.828113	0.83603	0	1.02202	2.50787	0	1.53992	3.12229	1.02289	1.65584	0.911028	Atp4b
ENSMUSG00000031451	1058.32	409.916	1579.26	918.457	579.484	325.187	553.434	646.767	465.221	633.172	615.144	281.508	Gas6
ENSMUSG00000031453	347.931	366.026	438.916	369.73	333.178	296.764	269.305	334.163	277.884	327.326	352.693	307.017	Rasa3
ENSMUSG00000031458	184.056	213.653	198.975	205.406	253.46	142.948	164.301	181.711	120.208	125.816	129.155	135.743	Coprs
ENSMUSG00000031461	41.1705	0.828113	1.67206	0.978123	26.5724	0	3.70603	1.53992	4.68343	0	0	1.82206	Myom2
ENSMUSG00000031465	28.2543	32.2964	48.4897	58.6874	38.8367	44.3056	58.0611	32.3384	73.3738	45.0073	34.7726	36.4411	Angpt2
ENSMUSG00000031467	167.911	128.358	136.273	137.915	129.796	160.503	192.714	160.152	185.776	174.915	187.938	181.295	Agpat5
ENSMUSG00000031478	11.3017	8.28113	5.85221	8.8031	6.1321	12.5393	3.70603	4.61977	9.36687	5.11447	5.79543	8.19926	Nek3
ENSMUSG00000031479	225.227	190.466	237.433	235.728	192.139	262.49	239.657	217.129	231.049	267.998	283.148	270.575	Vps36
ENSMUSG00000031480	85.5701	72.0458	70.2265	121.287	57.233	73.564	88.9447	84.6957	79.6184	90.0147	61.266	54.6617	Thsd1
ENSMUSG00000031481	4.84359	7.45302	7.52427	6.84686	5.11009	6.68764	0	3.07984	4.68343	6.13737	7.45127	6.3772	Tpte
ENSMUSG00000031482	99.2936	77.0145	81.9309	85.0967	95.0476	116.198	85.2387	90.8554	87.4241	85.9231	80.3081	74.7043	Slc25a15
ENSMUSG00000031483	225.227	265.824	280.906	268.006	254.482	229.052	237.186	267.946	216.999	222.991	226.022	215.914	Erlin2
ENSMUSG00000031485	163.067	128.358	107.012	118.353	151.259	188.926	102.533	143.213	134.258	155.48	115.081	133.01	Plpbp
ENSMUSG00000031486	34.7124	38.0932	91.1273	61.6217	55.1889	19.227	49.4137	30.7984	31.2229	22.5037	28.9772	17.3095	Adgra2
ENSMUSG00000031487	62.9667	78.6707	80.2589	51.8405	65.4091	85.2674	56.8258	53.8973	51.5178	57.2821	66.2335	60.1279	Brf2
ENSMUSG00000031488	27.447	32.2964	28.425	55.753	20.4403	53.5011	22.2362	56.9771	46.8343	52.1676	38.9122	20.9537	Rab11fip1
ENSMUSG00000031489	1017.15	1293.51	1076.81	1274.49	1327.6	1294.89	1093.28	1493.72	1634.52	1153.82	1419.88	1447.62	Adrb3
ENSMUSG00000031490	277.699	343.667	306.823	278.765	246.306	307.631	239.657	272.566	198.265	233.22	284.804	283.33	Eif4ebp1
ENSMUSG00000031493	0	0.828113	0.83603	2.93437	1.02202	3.34382	1.23534	0	1.56114	0	0.827919	0	Ggn
ENSMUSG00000031494	18.5671	5.79679	24.2449	19.5625	11.2422	8.35955	3.70603	7.69961	1.56114	5.11447	7.45127	9.11028	Cd209a
ENSMUSG00000031495	120.282	48.0306	154.666	114.44	104.246	17.5551	54.3551	60.057	32.784	20.4579	34.7726	28.2419	Cd209d
ENSMUSG00000031497	21.7961	16.5623	25.9169	40.103	23.5064	32.6022	13.5888	18.4791	17.1726	16.3663	22.3538	20.9537	Tnfsf13b
ENSMUSG00000031502	2240.16	1758.91	2565.78	2147.96	1744.58	1854.15	1744.3	1620	1698.52	1533.32	2056.55	2119.96	Col4a1
ENSMUSG00000031503	709.586	536.617	718.15	659.255	486.48	550.894	534.904	488.155	519.861	505.31	598.585	604.923	Col4a2
ENSMUSG00000031504	18.5671	20.7028	32.6052	32.2781	19.4183	30.9303	18.5301	16.9391	21.856	21.4808	23.1817	8.19926	Rab20
ENSMUSG00000031505	134.006	87.78	76.9148	103.681	85.8494	157.996	100.063	110.874	118.647	119.679	125.844	105.679	Naxd
ENSMUSG00000031506	55.7013	33.9526	63.5383	43.0374	72.5632	61.8607	53.1197	43.1178	39.0286	63.4194	24.0096	60.1279	Ptpn7
ENSMUSG00000031508	201.816	196.263	196.467	234.749	187.029	270.849	191.478	170.931	212.316	203.556	219.398	198.604	Ankrd10
ENSMUSG00000031511	250.252	219.45	196.467	234.749	213.602	281.717	255.716	227.909	263.833	249.586	253.343	250.533	Arhgef7
ENSMUSG00000031513	245.408	211.169	234.088	233.771	267.769	221.528	259.422	190.95	188.898	226.06	216.915	255.088	Leprotl1
ENSMUSG00000031516	170.333	175.56	193.123	178.018	209.514	158.831	124.77	177.091	103.036	123.77	110.113	146.676	Dctn6
ENSMUSG00000031517	29.8688	24.8434	16.7206	14.6718	37.8146	18.391	9.88274	15.3992	18.7337	12.2747	17.3863	21.8647	Gpm6a
ENSMUSG00000031519	1.61453	2.48434	0	1.95625	2.04403	0	0	0	3.12229	0	0	0	Asb5
ENSMUSG00000031520	7.26538	5.79679	9.19633	16.6281	21.4624	7.5236	19.7655	10.7795	7.80572	10.2289	10.7629	7.28823	Vegfc
ENSMUSG00000031521	199.394	167.279	193.959	203.45	198.271	178.058	169.242	174.011	237.294	226.06	206.152	245.978	Aga
ENSMUSG00000031523	1281.13	1484.81	1376.11	1238.3	1223.35	1196.25	1085.87	1661.58	1300.43	1104.73	1585.46	1484.98	Dlc1
ENSMUSG00000031527	147.729	111.795	197.303	197.581	220.756	200.629	242.127	166.312	157.676	132.976	161.444	143.031	Eri1
ENSMUSG00000031529	184.864	193.778	208.171	211.275	242.218	235.739	281.658	180.171	248.222	208.67	259.966	202.248	Tnks
ENSMUSG00000031530	24.2179	21.5309	38.4574	24.4531	61.321	43.4697	72.8852	33.8783	62.4458	41.9387	31.4609	37.3522	Dusp4
ENSMUSG00000031532	743.491	740.333	762.459	740.439	813.526	671.272	799.267	799.22	772.766	767.171	730.224	718.801	Saraf
ENSMUSG00000031533	98.4863	93.5768	62.7023	61.6217	65.4091	88.6112	87.7094	92.3953	118.647	120.702	138.262	130.277	Mrps31
ENSMUSG00000031534	184.864	250.09	199.811	187.8	176.809	229.052	191.478	252.547	188.898	194.35	235.957	215.003	Smim19
ENSMUSG00000031536	272.048	310.542	278.398	259.203	273.901	313.483	269.305	260.247	227.927	270.044	310.47	210.448	Polb
ENSMUSG00000031537	298.688	318.824	316.019	324.737	302.517	311.811	333.543	297.205	274.761	359.036	260.794	285.152	Ikbkb
ENSMUSG00000031538	120.282	89.4362	166.37	169.215	204.403	67.7124	97.5921	95.4752	106.158	79.7857	95.2106	71.9712	Plat
ENSMUSG00000031539	107.366	111.795	92.7993	108.572	128.774	114.526	103.769	81.6159	110.841	103.312	111.769	148.498	Ap3m2
ENSMUSG00000031540	138.85	154.029	158.846	121.287	165.567	142.948	302.659	210.969	337.207	327.326	346.07	231.401	Kat6a
ENSMUSG00000031543	51.6649	2.48434	15.8846	12.7156	30.6605	10.8674	17.2948	7.69961	9.36687	3.06868	4.13959	4.55514	Ank1
ENSMUSG00000031545	737.033	1074.89	673.84	873.464	869.737	906.175	846.21	1110.28	733.738	735.461	964.525	774.374	Gpat4
ENSMUSG00000031546	128.355	94.4049	115.372	104.659	120.598	126.229	98.8274	109.334	84.3018	81.8315	94.3827	102.946	Gins4
ENSMUSG00000031548	60.5449	57.9679	118.716	123.243	43.9467	33.4382	106.239	55.4372	90.5464	85.9231	76.9964	34.6191	Sfrp1
ENSMUSG00000031549	0.807265	0	0.83603	0	1.02202	0.835955	1.23534	1.53992	0	0	0	0	Ido2
ENSMUSG00000031551	36.3269	12.4217	8.3603	58.6874	6.1321	29.2584	43.237	30.7984	43.712	86.946	67.0614	4.55514	Ido1
ENSMUSG00000031553	0	0	0.83603	0.978123	1.02202	0	0	3.07984	3.12229	0	0.827919	0	Adam3
ENSMUSG00000031554	0.807265	0	3.34412	0.978123	2.04403	0.835955	0	0	3.12229	1.02289	0.827919	0.911028	Adam5
ENSMUSG00000031555	29.0615	14.906	50.9978	35.2124	57.233	12.5393	16.0595	16.9391	26.5395	27.6181	19.0421	38.2632	Adam9
ENSMUSG00000031556	131.584	128.358	112.864	124.222	112.422	155.488	66.7085	83.1558	104.597	92.0605	100.178	124.811	Tm2d2
ENSMUSG00000031557	273.663	250.918	332.74	277.787	356.684	308.467	317.483	209.429	302.862	308.914	271.557	320.682	Plekha2
ENSMUSG00000031558	130.777	112.623	287.594	325.715	61.321	71.0562	164.301	141.673	162.359	141.159	124.188	45.5514	Slit2
ENSMUSG00000031561	8.07265	3.31245	5.85221	3.91249	4.08807	3.34382	12.3534	6.15969	29.6617	16.3663	10.7629	9.11028	Tenm3
ENSMUSG00000031562	4.84359	4.96868	9.19633	3.91249	7.15412	11.7034	8.6474	4.61977	3.12229	6.13737	4.96751	4.55514	Dctd
ENSMUSG00000031563	745.105	872.003	777.508	770.761	792.063	655.389	932.684	899.315	802.428	821.384	863.519	830.858	Wwc2
ENSMUSG00000031565	691.826	649.241	636.219	795.214	922.882	752.36	763.442	629.828	705.637	582.027	624.251	617.677	Fgfr1
ENSMUSG00000031568	224.42	176.388	171.386	150.631	201.337	198.957	186.537	197.11	229.488	175.938	184.626	199.515	Rwdd4a
ENSMUSG00000031570	46.0141	35.6089	39.2934	40.103	35.7706	49.3213	33.3543	35.4182	28.1006	46.0302	39.7401	38.2632	Plpp5
ENSMUSG00000031574	16.1453	12.4217	15.0485	16.6281	11.2422	10.8674	22.2362	16.9391	10.928	15.3434	14.9025	13.6654	Star
ENSMUSG00000031575	357.618	327.933	406.311	422.549	518.163	405.438	443.488	421.939	284.128	342.67	314.609	358.945	Ash2l
ENSMUSG00000031576	1.61453	3.31245	0.83603	1.95625	3.06605	7.5236	9.88274	3.07984	7.80572	1.02289	0.827919	3.64411	Kcnu1
ENSMUSG00000031577	62.1594	45.5462	44.3096	65.5342	87.8935	76.9079	37.0603	44.6577	54.64	57.2821	45.5355	62.861	Tti2
ENSMUSG00000031578	136.428	123.389	163.026	107.594	209.514	178.894	255.716	177.091	132.697	155.48	149.025	135.743	Mak16
ENSMUSG00000031583	86.3773	78.6707	63.5383	51.8405	58.255	64.3685	109.946	61.5969	167.042	160.594	165.584	120.256	Wrn
ENSMUSG00000031584	47.6286	52.1711	58.5221	56.7311	43.9467	54.3371	70.4146	61.5969	59.3235	52.1676	65.4056	56.4838	Gsr
ENSMUSG00000031585	189.707	180.529	234.924	242.574	244.262	196.449	206.302	214.049	157.676	162.64	176.347	152.142	Gtf2e2
ENSMUSG00000031586	321.291	313.855	270.038	308.109	234.042	320.171	253.245	255.627	379.358	308.914	320.405	328.881	Rbpms
ENSMUSG00000031590	316.448	311.37	311.003	286.59	311.715	249.115	591.729	414.239	513.616	488.943	497.579	442.76	Frg1
ENSMUSG00000031591	136.428	111.795	147.141	138.893	153.303	143.784	180.36	118.574	99.9132	97.175	133.295	126.633	Asah1
ENSMUSG00000031592	306.761	351.948	311.003	219.099	266.746	251.622	605.318	408.079	632.263	631.126	644.949	443.671	Pcm1
ENSMUSG00000031594	5.65085	13.2498	47.6537	63.578	25.5504	14.2112	12.3534	13.8593	6.24458	7.16026	10.7629	7.28823	Fgl1
ENSMUSG00000031595	8.07265	17.3904	15.8846	12.7156	17.3743	10.8674	1.23534	9.23953	17.1726	4.09158	8.27919	8.19926	Pdgfrl
ENSMUSG00000031596	279.314	336.214	81.9309	539.924	86.8715	393.735	378.015	388.06	327.84	553.386	428.034	140.298	Slc7a2
ENSMUSG00000031600	356.811	333.73	316.019	363.862	395.521	435.533	329.837	423.479	387.164	413.249	415.615	396.297	Vps37a
ENSMUSG00000031601	150.959	142.435	130.421	151.609	165.567	212.333	155.653	137.053	163.92	176.961	178.83	137.565	Cnot7
ENSMUSG00000031604	309.182	258.371	155.502	147.697	333.178	391.227	245.833	240.228	207.632	204.579	132.467	276.953	Msmo1
ENSMUSG00000031605	268.819	370.995	310.167	377.555	372.014	322.679	255.716	252.547	262.272	249.586	288.116	283.33	Klhl2
ENSMUSG00000031608	125.933	81.1551	143.797	210.296	199.293	233.231	224.832	129.353	157.676	144.228	123.36	116.612	Galnt7
ENSMUSG00000031609	4.03632	3.31245	4.18015	0	9.19816	5.01573	11.1181	4.61977	6.24458	4.09158	4.13959	0.911028	Sap30
ENSMUSG00000031610	0.807265	0	0.83603	0.978123	0	0	0	0	0	0	0	0	Scrg1
ENSMUSG00000031613	48.4359	50.5149	69.3905	38.1468	63.3651	30.0944	59.2965	47.7376	98.3521	52.1676	57.9543	62.861	Hpgd
ENSMUSG00000031616	41.1705	22.3591	68.5545	36.1905	29.6385	26.7506	54.3551	13.8593	34.3452	45.0073	47.1914	32.797	Ednra
ENSMUSG00000031617	117.053	77.8426	71.0626	65.5342	70.5192	67.7124	122.299	89.3155	145.186	149.343	163.1	132.099	Tmem184c
ENSMUSG00000031618	4.84359	5.79679	6.68824	2.93437	3.06605	11.7034	6.17672	3.07984	9.36687	16.3663	15.7305	12.7544	Nr3c2
ENSMUSG00000031620	0.807265	0	0	2.93437	0	0	0	1.53992	3.12229	1.02289	6.62335	0	Iqcm
ENSMUSG00000031622	378.607	371.823	397.95	374.621	420.049	386.211	375.544	441.958	374.675	340.624	340.275	364.411	Sin3b
ENSMUSG00000031626	75.0756	49.6868	61.0302	67.4905	49.0568	97.8067	79.062	73.9163	117.086	111.495	85.2756	52.8396	Sorbs2
ENSMUSG00000031627	280.121	312.199	338.592	294.415	263.68	338.562	321.189	286.426	462.099	407.112	390.778	377.166	Irf2
ENSMUSG00000031628	205.045	202.06	173.058	152.587	246.306	188.926	192.714	181.711	215.438	198.441	129.155	197.693	Casp3
ENSMUSG00000031629	8.07265	10.7655	21.7368	17.6062	21.4624	16.7191	17.2948	9.23953	14.0503	12.2747	16.5584	7.28823	Cenpu
ENSMUSG00000031631	118.668	138.295	111.192	112.484	101.18	104.494	176.654	126.274	207.632	187.19	223.538	180.384	Cfap97
ENSMUSG00000031633	1197.98	1168.47	1105.23	845.098	1086.4	821.744	1141.46	1150.32	1139.64	1071.99	1063.05	1176.14	Slc25a4
ENSMUSG00000031634	259.132	218.622	279.234	233.771	230.976	168.863	233.48	261.787	206.071	189.235	203.668	223.202	Ufsp2
ENSMUSG00000031636	75.0756	82.8113	12.5405	74.3373	30.6605	86.1034	48.1784	76.9961	84.3018	75.6942	38.9122	21.8647	Pdlim3
ENSMUSG00000031637	0.807265	0	0.83603	0	4.08807	0.835955	0	3.07984	0	3.06868	3.31167	2.73309	Lrp2bp
ENSMUSG00000031639	62.1594	76.1864	91.9633	61.6217	61.321	52.6652	45.7077	60.057	45.2732	60.3508	66.2335	61.9499	Tlr3
ENSMUSG00000031641	130.777	155.685	138.781	103.681	99.1357	128.737	105.004	137.053	131.136	100.244	115.909	147.587	Cbr4
ENSMUSG00000031642	163.875	221.934	253.317	263.115	226.888	167.191	226.068	221.749	137.381	154.457	136.607	145.765	Sh3rf1
ENSMUSG00000031644	97.679	91.9205	91.1273	72.3811	95.0476	89.4472	145.77	109.334	152.992	147.297	148.197	122.989	Nek1
ENSMUSG00000031647	20.1816	14.906	18.3927	19.5625	14.3082	10.8674	16.0595	16.9391	20.2949	21.4808	16.5584	24.5978	Mfap3l
ENSMUSG00000031652	221.998	225.247	215.696	199.537	198.271	230.724	343.425	212.509	313.79	297.662	355.177	281.508	N4bp1
ENSMUSG00000031657	74.2684	83.6394	96.1435	79.2279	132.862	99.4787	96.3568	75.4562	76.4961	91.0376	67.8893	81.9926	Heatr3
ENSMUSG00000031659	75.8829	81.9832	153.83	84.1186	183.963	87.7753	108.71	84.6957	60.8846	59.3279	33.9447	59.2168	Adcy7
ENSMUSG00000031660	479.515	514.258	453.128	402.008	412.895	441.384	549.728	503.555	576.062	590.21	631.702	548.439	Brd7
ENSMUSG00000031661	33.9051	25.6715	20.0647	21.5187	21.4624	14.2112	16.0595	18.4791	29.6617	18.4121	24.8376	56.4838	Nkd1
ENSMUSG00000031662	30.6761	24.0153	43.4736	38.1468	51.1009	39.2899	50.6491	16.9391	17.1726	37.8471	27.3213	40.0852	Snx20
ENSMUSG00000031665	0.807265	2.48434	1.67206	0	1.02202	1.67191	1.23534	0	1.56114	0	1.65584	0	Sall1
ENSMUSG00000031666	46.0141	45.5462	51.8339	39.1249	55.1889	46.8135	90.18	43.1178	98.3521	99.2207	82.7919	61.9499	Rbl2
ENSMUSG00000031667	276.892	375.963	259.169	293.437	265.724	276.701	238.421	280.266	248.222	318.12	283.976	311.572	Aktip
ENSMUSG00000031668	42.785	19.8747	42.6375	43.0374	64.3871	42.6337	67.9439	32.3384	82.7406	65.4652	60.4381	38.2632	Eif2ak3
ENSMUSG00000031669	33.9051	24.8434	46.8177	17.6062	47.0128	49.3213	70.4146	43.1178	48.3955	47.0531	47.1914	37.3522	Gins3
ENSMUSG00000031671	62.1594	75.3583	65.2103	72.3811	114.466	98.6427	106.239	73.9163	39.0286	63.4194	68.7172	78.3484	Setd6
ENSMUSG00000031672	245.408	207.856	292.611	299.306	379.168	330.202	423.723	291.045	207.632	185.144	202.012	188.583	Got2
ENSMUSG00000031673	118.668	64.5928	129.585	77.2717	27.5945	33.4382	98.8274	86.2356	120.208	149.343	153.993	50.1066	Cdh11
ENSMUSG00000031681	128.355	125.045	108.684	107.594	101.18	127.901	114.887	123.194	146.748	131.953	138.262	126.633	Smad1
ENSMUSG00000031682	0	0	0	0	2.04403	0.835955	2.47069	0	0	1.02289	0	0.911028	1700011L22Rik
ENSMUSG00000031683	771.745	743.645	860.275	786.411	829.878	460.611	827.68	931.653	491.76	608.622	575.403	660.496	Lsm6
ENSMUSG00000031684	107.366	79.4988	82.767	105.637	77.6733	98.6427	109.946	63.1368	88.9852	107.404	111.769	95.658	Slc10a7
ENSMUSG00000031691	440.767	414.057	392.934	491.018	423.115	674.616	436.076	421.939	363.747	423.478	458.667	432.738	Tnpo2
ENSMUSG00000031696	388.294	373.479	406.311	355.059	382.234	392.063	481.784	420.399	501.127	486.898	573.748	573.948	Vps35
ENSMUSG00000031697	61.3521	46.3743	52.6699	37.1687	47.0128	51.8292	88.9447	55.4372	64.0069	82.8544	74.5127	61.9499	Orc6
ENSMUSG00000031698	18.5671	6.6249	12.5405	10.7594	11.2422	7.5236	2.47069	6.15969	9.36687	7.16026	7.45127	1.82206	Mylk3
ENSMUSG00000031700	352.775	590.445	446.44	411.79	431.291	286.733	380.486	368.041	376.236	258.792	388.294	358.945	Gpt2
ENSMUSG00000031701	395.56	452.978	342.772	338.43	353.618	388.719	626.319	458.897	616.652	587.141	527.384	405.408	Dnaja2
ENSMUSG00000031703	384.258	351.948	335.248	487.105	383.256	492.378	332.307	392.68	368.43	345.738	358.489	345.28	Itfg1
ENSMUSG00000031706	121.09	122.561	122.896	147.697	132.862	156.324	154.418	127.814	134.258	112.518	115.081	106.59	Rfx1
ENSMUSG00000031708	664.379	678.225	516.667	424.505	507.943	556.746	418.781	620.589	474.588	508.378	498.407	508.354	Tecr
ENSMUSG00000031709	24.2179	25.6715	42.6375	41.0812	21.4624	36.782	32.1189	23.0988	34.3452	17.3892	28.9772	29.1529	Tbc1d9
ENSMUSG00000031710	11.3017	35.6089	4.18015	0	13.2862	52.6652	0	113.954	82.7406	103.312	52.1589	25.5088	Ucp1
ENSMUSG00000031711	206.66	170.591	214.86	225.946	230.976	257.474	228.538	206.35	190.46	197.419	230.161	197.693	Zfp330
ENSMUSG00000031712	44.3996	34.7807	31.7691	39.1249	48.0348	55.173	33.3543	24.6388	32.784	33.7555	20.698	37.3522	Il15
ENSMUSG00000031714	70.232	84.4675	96.1435	92.9217	168.633	210.661	81.5326	89.3155	85.8629	94.1063	69.5452	87.4587	Gab1
ENSMUSG00000031715	247.023	219.45	249.973	179.975	215.646	170.535	458.312	249.467	390.286	431.661	389.95	308.839	Smarca5
ENSMUSG00000031722	2164.28	2417.26	4380.8	4342.86	2905.59	2476.1	2310.09	4280.98	2322.98	1459.67	1796.58	2451.58	Hp
ENSMUSG00000031723	34.7124	43.89	45.1456	24.4531	33.7266	28.4225	30.8836	33.8783	28.1006	33.7555	39.7401	44.6404	Txnl4b
ENSMUSG00000031725	347.931	657.522	219.876	313.977	310.693	481.51	254.481	478.916	424.631	465.417	418.927	590.346	Ces1f
ENSMUSG00000031728	100.908	81.1551	102.832	78.2498	79.7173	102.822	100.063	93.9353	81.1795	77.74	95.2106	77.4374	Zfp821
ENSMUSG00000031729	356.004	379.276	349.461	338.43	383.256	395.407	528.727	438.878	569.818	531.905	502.547	443.671	Ist1
ENSMUSG00000031730	92.0282	94.4049	103.668	90.9654	88.9155	94.4629	82.768	101.635	82.7406	99.2207	91.899	102.946	Dhodh
ENSMUSG00000031731	435.923	389.213	393.77	410.812	433.335	403.766	452.136	420.399	410.581	477.692	452.044	433.65	Ap1g1
ENSMUSG00000031732	117.861	95.233	94.4714	100.747	96.0696	118.706	187.772	117.034	167.042	171.846	204.496	163.985	Phlpp2
ENSMUSG00000031734	206.66	240.981	160.518	419.615	110.378	280.881	307.6	326.464	262.272	245.495	162.272	116.612	Irx3
ENSMUSG00000031736	12.109	9.10924	7.52427	14.6718	10.2202	11.7034	17.2948	21.5589	14.0503	9.20605	10.7629	0.911028	Crnde
ENSMUSG00000031737	37.9414	33.1245	31.7691	80.2061	14.3082	66.8764	54.3551	50.8174	60.8846	63.4194	63.7497	28.2419	Irx5
ENSMUSG00000031740	266.397	292.324	243.285	236.706	328.068	162.175	243.363	221.749	256.028	179.006	197.045	156.697	Mmp2
ENSMUSG00000031748	38.7487	37.2651	30.9331	24.4531	31.6825	37.618	16.0595	23.0988	23.4172	25.5724	46.3634	35.5301	Gnao1
ENSMUSG00000031749	518.264	486.93	520.011	369.73	532.471	284.225	562.081	438.878	396.531	366.196	439.625	368.966	St3gal2
ENSMUSG00000031750	272.855	318.824	273.382	295.393	369.97	295.928	499.079	260.247	223.244	183.098	213.603	204.07	Il34
ENSMUSG00000031751	476.286	567.257	543.42	503.733	495.678	410.454	392.839	455.817	396.531	345.738	431.346	434.561	Amfr
ENSMUSG00000031753	393.138	551.523	464.833	466.565	419.027	398.751	443.488	506.634	368.43	415.295	449.56	426.361	Cog4
ENSMUSG00000031754	66.1957	60.4522	78.5868	85.0967	72.5632	103.658	72.8852	80.076	84.3018	90.0147	86.1035	75.6154	Nudt21
ENSMUSG00000031755	18.5671	25.6715	23.4088	24.4531	15.3303	23.4067	9.88274	21.5589	15.6114	17.3892	13.2467	22.7757	Bbs2
ENSMUSG00000031756	9.68718	5.79679	25.0809	15.65	21.4624	20.8989	28.4129	18.4791	6.24458	5.11447	8.27919	4.55514	Cenpn
ENSMUSG00000031758	31.4833	38.0932	20.9008	45.9718	31.6825	45.9775	33.3543	33.8783	31.2229	19.435	24.0096	40.9963	Cdyl2
ENSMUSG00000031760	10.4944	8.28113	10.0324	1.95625	9.19816	3.34382	3.70603	0	1.56114	2.04579	3.31167	2.73309	Mt3
ENSMUSG00000031762	484.359	304.746	1395.33	1274.49	1793.64	733.969	1546.65	947.052	521.422	197.419	396.573	463.713	Mt2
ENSMUSG00000031765	672.452	506.805	984.007	896.939	1258.1	816.728	1189.64	834.638	546.4	363.127	506.686	655.94	Mt1
ENSMUSG00000031766	0.807265	0	0	0	1.02202	0.835955	0	0	1.56114	3.06868	0	0.911028	Slc12a3
ENSMUSG00000031767	590.918	529.164	309.331	295.393	395.521	451.416	253.245	449.657	533.911	511.447	418.927	515.642	Nudt7
ENSMUSG00000031770	427.85	680.709	458.98	530.143	628.541	553.402	646.084	680.646	529.228	461.325	585.338	525.663	Herpud1
ENSMUSG00000031772	0	0	0.83603	1.95625	1.02202	2.50787	1.23534	1.53992	1.56114	1.02289	0	0	Cntnap4
ENSMUSG00000031774	104.137	96.8892	93.6354	82.1623	100.158	87.7753	137.123	130.893	156.114	149.343	153.165	129.366	Psme3ip1
ENSMUSG00000031775	74.2684	85.2956	106.176	143.784	142.06	53.5011	71.6499	87.7756	68.6903	72.6255	38.0843	78.3484	Pllp
ENSMUSG00000031776	435.116	447.181	347.788	325.715	359.75	356.953	313.777	366.502	318.473	360.059	338.619	408.141	Arl2bp
ENSMUSG00000031778	41.9778	48.0306	36.7853	69.4467	27.5945	64.3685	38.2956	44.6577	56.2012	35.8013	52.1589	22.7757	Cx3cl1
ENSMUSG00000031779	0	0.828113	1.67206	5.86874	4.08807	0.835955	1.23534	3.07984	0	5.11447	1.65584	8.19926	Ccl22
ENSMUSG00000031780	0.807265	0.828113	0.83603	6.84686	6.1321	3.34382	0	3.07984	0	1.02289	0	5.46617	Ccl17
ENSMUSG00000031781	192.936	200.403	206.499	222.034	283.099	253.294	189.007	278.726	143.625	161.617	152.337	192.227	Ciapin1
ENSMUSG00000031782	110.595	90.2643	82.767	93.8998	91.9816	165.519	70.4146	90.8554	106.158	101.267	82.7919	100.213	Coq9
ENSMUSG00000031783	284.157	325.448	291.774	264.093	375.08	254.966	410.134	304.905	274.761	281.296	278.181	243.245	Polr2c
ENSMUSG00000031785	553.784	548.211	579.369	731.636	357.706	504.081	454.606	579.011	571.379	531.905	611.832	543.884	Adgrg1
ENSMUSG00000031787	22.6034	15.7341	12.5405	17.6062	20.4403	28.4225	12.3534	16.9391	12.4892	12.2747	8.27919	13.6654	Katnb1
ENSMUSG00000031788	82.341	101.858	120.388	147.697	151.259	107.838	95.1214	140.133	88.9852	58.305	69.5452	70.1492	Kifc3
ENSMUSG00000031789	6.45812	8.28113	3.34412	4.89061	2.04403	3.34382	4.94137	4.61977	7.80572	7.16026	4.13959	2.73309	Cngb1
ENSMUSG00000031790	134.813	160.654	141.289	190.734	124.686	159.667	163.065	203.27	162.359	131.953	121.704	149.409	Mmp15
ENSMUSG00000031791	61.3521	31.4683	33.4412	36.1905	50.0788	20.8989	25.9422	27.7186	28.1006	16.3663	19.87	18.2206	Tmem38a
ENSMUSG00000031792	90.4137	101.03	129.585	118.353	122.642	91.9551	74.1206	95.4752	65.5681	75.6942	62.0939	90.1918	Usb1
ENSMUSG00000031796	62.1594	43.89	61.0302	68.4686	93.0036	108.674	58.0611	47.7376	88.9852	61.3737	57.9543	64.683	Cfap20
ENSMUSG00000031799	594.954	380.104	710.626	565.355	647.959	458.939	872.152	509.714	446.487	604.53	571.264	490.133	Tpm4
ENSMUSG00000031802	34.7124	36.437	40.1294	38.1468	32.7046	51.8292	29.6482	20.019	29.6617	50.1218	44.7076	46.4624	Phxr4
ENSMUSG00000031803	17.7598	22.3591	41.8015	38.1468	32.7046	43.4697	28.4129	43.1178	6.24458	11.2518	15.7305	16.3985	B3gnt3
ENSMUSG00000031805	34.7124	32.2964	35.1133	28.3656	23.5064	42.6337	24.7069	36.9581	18.7337	16.3663	17.3863	31.886	Jak3
ENSMUSG00000031807	1289.2	1227.26	1179.64	1216.78	1039.39	1293.22	1163.69	1464.47	1281.7	1284.76	1174.82	1203.47	Pgls
ENSMUSG00000031808	309.182	476.993	372.869	335.496	290.253	321.007	468.195	403.46	402.775	303.8	370.08	237.778	Slc27a1
ENSMUSG00000031812	782.24	910.096	1097.71	888.135	859.516	696.351	744.912	911.634	658.803	583.05	734.364	643.186	Map1lc3b
ENSMUSG00000031813	103.33	93.5768	122.896	101.725	113.444	147.128	82.768	97.0151	81.1795	83.8773	92.7269	75.6154	Mvb12a
ENSMUSG00000031816	106.559	94.4049	75.2427	84.1186	86.8715	101.151	72.8852	81.6159	73.3738	65.4652	73.6848	94.7469	Mthfsd
ENSMUSG00000031818	1109.18	1291.86	1046.71	825.536	896.309	967.2	891.918	1276.6	1019.43	1137.46	1184.75	1031.28	Cox4i1
ENSMUSG00000031819	485.973	544.07	428.883	418.637	482.392	373.672	500.314	518.954	410.581	417.341	377.531	473.735	Emc8
ENSMUSG00000031820	101.715	103.514	106.176	106.615	76.6513	127.065	100.063	106.255	95.2298	91.0376	88.5873	92.0139	Babam1
ENSMUSG00000031821	57.3158	33.1245	128.749	67.4905	85.8494	45.9775	53.1197	35.4182	10.928	23.5266	14.0746	30.0639	Gins2
ENSMUSG00000031822	122.704	104.342	67.7184	115.418	103.224	141.276	88.9447	93.9353	99.9132	75.6942	90.2431	98.3911	Gse1
ENSMUSG00000031823	117.053	94.4049	93.6354	90.9654	99.1357	125.393	84.0033	89.3155	93.6687	84.9002	96.8665	102.035	Zdhhc7
ENSMUSG00000031824	89.6064	57.1398	85.2751	74.3373	90.9595	82.7596	76.5913	69.2965	99.9132	102.289	101.006	71.9712	6430548M08Rik
ENSMUSG00000031825	481.937	384.244	726.51	439.177	234.042	472.315	376.78	528.193	487.077	368.242	393.261	242.334	Crispld2
ENSMUSG00000031826	62.9667	79.4988	84.439	73.3592	104.246	76.9079	86.474	89.3155	70.2515	94.1063	83.6198	73.7933	Usp10
ENSMUSG00000031827	1388.5	993.736	1768.2	1325.36	1397.1	853.51	1341.58	991.71	739.982	883.781	819.639	949.292	Cotl1
ENSMUSG00000031828	8.07265	6.6249	14.2125	7.82498	7.15412	8.35955	8.6474	12.3194	15.6114	13.2976	9.93502	10.9323	Klhl36
ENSMUSG00000031832	34.7124	43.0619	37.6214	46.9499	40.8807	65.2045	51.8844	40.038	48.3955	42.9616	38.9122	39.1742	Taf1c
ENSMUSG00000031833	19.3744	16.5623	26.753	21.5187	34.7486	25.9146	33.3543	24.6388	20.2949	14.3205	15.7305	21.8647	Mast3
ENSMUSG00000031834	120.282	101.03	81.0949	105.637	104.246	128.737	103.769	104.715	84.3018	72.6255	95.2106	100.213	Pik3r2
ENSMUSG00000031835	570.736	661.662	616.154	732.614	717.456	688.827	757.265	737.623	652.558	606.576	582.027	538.418	Mbtps1
ENSMUSG00000031838	105.752	70.3896	222.384	158.456	162.501	136.261	88.9447	73.9163	53.0789	50.1218	48.8472	70.1492	Ifi30
ENSMUSG00000031839	456.105	383.416	494.93	383.424	433.335	378.688	305.13	360.342	248.222	308.914	285.632	337.992	Hsbp1
ENSMUSG00000031840	105.752	130.014	74.4067	71.403	105.268	75.236	74.1206	92.3953	95.2298	82.8544	90.2431	124.811	Rab3a
ENSMUSG00000031841	271.241	352.776	226.564	289.524	429.247	390.391	438.547	386.52	221.682	229.128	238.441	285.152	Cdh13
ENSMUSG00000031842	1.61453	0.828113	1.67206	1.95625	3.06605	4.17978	1.23534	3.07984	4.68343	6.13737	2.48376	1.82206	Pde4c
ENSMUSG00000031843	305.146	260.027	326.888	362.884	435.379	315.155	354.543	372.661	273.2	282.319	272.385	269.664	Mphosph6
ENSMUSG00000031845	6.45812	4.96868	0.83603	1.95625	1.02202	0.835955	2.47069	3.07984	0	3.06868	2.48376	0	Bco1
ENSMUSG00000031847	3.22906	2.48434	3.34412	2.93437	4.08807	7.5236	8.6474	4.61977	4.68343	3.06868	4.13959	6.3772	1700030J22Rik
ENSMUSG00000031848	106.559	67.0772	102.832	89.0092	112.422	116.198	107.475	93.9353	56.2012	72.6255	88.5873	89.2808	Lsm4
ENSMUSG00000031849	3.22906	1.65623	6.68824	3.91249	2.04403	0	1.23534	7.69961	1.56114	1.02289	0.827919	0	Comp
ENSMUSG00000031851	158.224	161.482	174.73	201.493	181.919	128.737	174.183	178.631	154.553	144.228	137.434	162.163	Ntpcr
ENSMUSG00000031853	5.65085	3.31245	0	4.89061	1.02202	5.01573	8.6474	1.53992	6.24458	4.09158	3.31167	2.73309	Map3k21
ENSMUSG00000031858	166.297	163.138	157.174	149.653	126.73	153.816	195.184	157.072	187.337	212.762	259.139	203.159	Mau2
ENSMUSG00000031860	0.807265	0.828113	0	0.978123	0	0	2.47069	0	0	0	1.65584	2.73309	Pbx4
ENSMUSG00000031861	3.22906	9.10924	12.5405	14.6718	4.08807	11.7034	21.0008	12.3194	7.80572	12.2747	7.45127	8.19926	Lpar2
ENSMUSG00000031862	123.512	101.03	106.176	130.09	136.95	163.847	84.0033	118.574	103.036	94.1063	109.285	100.213	Atp13a1
ENSMUSG00000031864	50.0504	35.6089	33.4412	23.4749	43.9467	33.4382	32.1189	30.7984	43.712	39.8929	43.0518	30.0639	Ints10
ENSMUSG00000031865	33.0979	30.6402	25.0809	20.5406	18.3963	12.5393	77.8266	29.2585	87.4241	81.8315	87.7594	46.4624	Dctn1
ENSMUSG00000031870	268.012	130.014	90.2912	87.0529	22.4844	91.1191	137.123	137.053	73.3738	353.921	269.074	22.7757	Pgr
ENSMUSG00000031871	193.744	188.81	157.174	214.209	144.104	278.373	119.828	158.612	167.042	198.441	180.486	264.198	Cdh5
ENSMUSG00000031872	2.42179	0.828113	5.85221	4.89061	1.02202	0.835955	8.6474	6.15969	3.12229	0	2.48376	1.82206	Bean1
ENSMUSG00000031875	122.704	138.295	166.37	141.828	170.677	111.182	107.475	95.4752	115.525	72.6255	103.49	75.6154	Cmtm3
ENSMUSG00000031877	88.7991	59.6241	101.996	80.2061	85.8494	18.391	46.943	41.5779	43.712	38.87	40.568	44.6404	Ces2g
ENSMUSG00000031878	330.979	345.323	346.952	371.687	413.917	395.407	303.894	378.821	315.351	319.143	300.534	351.657	Nae1
ENSMUSG00000031879	85.5701	42.2338	62.7023	66.5123	82.7834	105.33	54.3551	70.8364	59.3235	64.4423	55.4706	74.7043	Ciao2b
ENSMUSG00000031880	20.1816	11.5936	5.01618	7.82498	10.2202	5.85169	2.47069	16.9391	10.928	10.2289	5.79543	22.7757	Rrad
ENSMUSG00000031883	7.26538	11.5936	7.52427	9.78123	12.2642	9.19551	13.5888	7.69961	3.12229	10.2289	4.96751	12.7544	Car7
ENSMUSG00000031885	91.2209	82.8113	162.19	111.506	202.359	122.885	130.946	103.175	95.2298	85.9231	67.8893	86.5477	Cbfb
ENSMUSG00000031886	3.22906	4.14057	5.01618	5.86874	1.02202	2.50787	1.23534	4.61977	0	1.02289	5.79543	3.64411	Ces2e
ENSMUSG00000031887	86.3773	78.6707	96.1435	90.9654	103.224	90.2831	101.298	61.5969	76.4961	74.6713	68.7172	77.4374	Tradd
ENSMUSG00000031889	41.9778	44.7181	45.1456	57.7092	36.7926	50.9933	44.4723	40.038	53.0789	48.076	81.136	40.9963	Phaf1
ENSMUSG00000031891	7.26538	4.14057	30.9331	2.93437	5.11009	1.67191	4.94137	1.53992	3.12229	6.13737	9.10711	3.64411	Hsd11b2
ENSMUSG00000031896	2.42179	1.65623	0	0.978123	3.06605	0	0	1.53992	0	2.04579	2.48376	0.911028	Ctrl
ENSMUSG00000031897	337.437	368.51	357.821	336.474	306.605	295.928	224.832	324.924	188.898	252.655	275.697	355.301	Psmb10
ENSMUSG00000031901	87.9919	76.1864	72.7346	58.6874	70.5192	66.0405	72.8852	132.433	68.6903	108.427	80.3081	57.3948	Dus2
ENSMUSG00000031902	453.683	467.884	435.572	502.755	575.396	496.557	569.493	551.292	627.58	672.042	524.9	632.254	Nfatc3
ENSMUSG00000031903	213.118	133.326	188.107	230.837	199.293	173.043	179.125	118.574	162.359	157.526	135.779	209.537	Pla2g15
ENSMUSG00000031904	64.5812	48.0306	65.2103	60.6436	56.2109	75.236	46.943	46.1977	46.8343	49.0989	50.503	46.4624	Slc7a6
ENSMUSG00000031906	407.669	730.396	161.354	220.078	784.909	963.02	129.711	138.593	362.185	152.411	264.934	309.75	Smpd3
ENSMUSG00000031907	97.679	78.6707	96.9795	104.659	90.9595	80.2517	133.417	72.3763	156.114	119.679	122.532	87.4587	Zfp90
ENSMUSG00000031910	0	1.65623	0	0.978123	1.02202	1.67191	1.23534	0	0	0	0.827919	1.82206	Has3
ENSMUSG00000031913	151.766	130.842	111.192	108.572	102.202	148.8	160.595	103.175	170.165	173.892	202.012	172.184	Vps4a
ENSMUSG00000031916	255.903	250.09	259.169	256.268	310.693	270.013	212.479	230.988	193.582	200.487	202.84	233.223	Cog8
ENSMUSG00000031917	137.235	80.327	129.585	138.893	184.985	176.387	138.358	135.513	106.158	128.885	110.113	120.256	Nip7
ENSMUSG00000031918	221.998	248.434	264.185	217.143	214.624	173.879	201.361	207.89	165.481	176.961	206.152	203.159	Mtmr2
ENSMUSG00000031919	0	0.828113	0.83603	0.978123	0	0	0	0	0	0	0	0	Tmed6
ENSMUSG00000031921	104.137	88.6081	97.8155	95.856	103.224	141.276	127.24	84.6957	96.7909	110.473	118.392	102.946	Terf2
ENSMUSG00000031922	157.417	148.232	176.402	132.047	120.598	108.674	179.125	166.312	162.359	173.892	194.561	145.765	Cep57
ENSMUSG00000031924	1227.04	1363.07	819.309	922.37	1133.42	1297.4	910.448	1355.13	1384.73	1308.28	1029.93	1535.08	Cyb5b
ENSMUSG00000031925	84.7628	70.3896	70.2265	70.4248	60.299	127.065	56.8258	76.9961	68.6903	91.0376	92.7269	92.9249	Maml2
ENSMUSG00000031927	0	0.828113	12.5405	22.4968	75.6293	44.3056	56.8258	32.3384	3.12229	0	1.65584	5.46617	1700012B09Rik
ENSMUSG00000031928	62.1594	49.6868	54.342	48.9061	80.7394	72.7281	103.769	60.057	92.1075	80.8086	97.6944	80.1705	Mre11a
ENSMUSG00000031930	177.598	178.044	180.582	234.749	182.941	187.254	185.301	177.091	185.776	158.549	149.025	147.587	Wwp2
ENSMUSG00000031931	175.176	149.06	182.255	136.937	192.139	210.661	211.244	172.471	190.46	204.579	208.636	170.362	Ankrd49
ENSMUSG00000031932	1.61453	0	2.50809	0	1.02202	0	0	0	0	2.04579	0.827919	0	Gpr83
ENSMUSG00000031933	0	0.828113	1.67206	0	0	0	0	0	0	8.18315	0.827919	7.28823	Izumo1r
ENSMUSG00000031934	63.7739	42.2338	79.4229	60.6436	44.9688	57.6809	33.3543	41.5779	24.9783	37.8471	41.3959	45.5514	Panx1
ENSMUSG00000031935	205.853	198.747	210.68	243.553	220.756	190.598	207.538	240.228	198.265	173.892	155.649	168.54	Med17
ENSMUSG00000031936	17.7598	20.7028	6.68824	2.93437	5.11009	4.17978	6.17672	10.7795	32.784	26.5952	19.0421	40.0852	Hephl1
ENSMUSG00000031937	2.42179	0.828113	0.83603	2.93437	0	2.50787	0	3.07984	3.12229	0	3.31167	1.82206	Vstm5
ENSMUSG00000031938	524.722	539.102	443.096	449.936	381.212	434.697	499.079	542.053	775.889	756.942	770.792	697.848	4931406C07Rik
ENSMUSG00000031939	272.855	255.059	375.377	326.693	498.744	382.867	463.254	366.502	293.495	350.853	271.557	286.974	Taf1d
ENSMUSG00000031948	125.933	93.5768	122.896	132.047	172.721	183.074	159.359	132.433	138.942	110.473	118.392	111.145	Kars1
ENSMUSG00000031949	14.5308	28.984	32.6052	23.4749	47.0128	28.4225	42.0017	24.6388	17.1726	22.5037	15.7305	15.4875	Adat1
ENSMUSG00000031950	150.151	132.498	103.668	130.09	132.862	193.942	127.24	152.452	170.165	190.258	193.733	202.248	Gabarapl2
ENSMUSG00000031951	25.8325	43.0619	38.4574	50.8624	39.8587	46.8135	27.1775	40.038	31.2229	22.5037	33.9447	23.6867	Tmem231
ENSMUSG00000031952	1.61453	0	5.01618	4.89061	14.3082	12.5393	7.41206	4.61977	3.12229	0	0	0.911028	Chst5
ENSMUSG00000031953	16.1453	6.6249	7.52427	10.7594	9.19816	10.0315	4.94137	7.69961	7.80572	5.11447	5.79543	5.46617	Tmem170
ENSMUSG00000031954	173.562	228.559	239.105	152.587	249.372	164.683	418.781	280.266	246.661	338.578	286.46	225.024	Cfdp1
ENSMUSG00000031955	64.5812	51.343	59.3581	90.9654	93.0036	72.7281	69.1792	72.3763	54.64	58.305	50.503	69.2382	Bcar1
ENSMUSG00000031958	105.752	138.295	75.2427	92.9217	60.299	97.8067	86.474	106.255	92.1075	108.427	139.918	117.523	Ldhd
ENSMUSG00000031959	46.8214	54.6555	51.8339	71.403	53.1449	56.009	60.5318	43.1178	62.4458	69.5568	55.4706	61.0389	Wdr59
ENSMUSG00000031960	105.752	71.2177	66.0464	100.747	91.9816	127.065	87.7094	83.1558	62.4458	77.74	73.6848	73.7933	Aars1
ENSMUSG00000031962	0.807265	0	0.83603	0	1.02202	0	0	0	0	0	0.827919	0	Cdh15
ENSMUSG00000031963	52.4722	38.0932	127.913	112.484	39.8587	29.2584	55.5904	46.1977	42.1509	48.076	76.9964	47.3735	Bmper
ENSMUSG00000031967	322.099	367.682	383.738	307.131	362.816	229.052	340.955	388.06	268.517	280.273	317.093	289.707	Afg3l1
ENSMUSG00000031969	177.598	252.574	209.844	181.931	176.809	169.699	116.122	223.289	156.114	163.663	156.477	181.295	Acad8
ENSMUSG00000031970	0.807265	0	0	0.978123	0	0.835955	2.47069	0	0	0	0	0	Dbndd1
ENSMUSG00000031971	7.26538	5.79679	10.0324	12.7156	15.3303	15.8831	48.1784	4.61977	9.36687	10.2289	8.27919	10.0213	Ccsap
ENSMUSG00000031972	853.279	4.96868	23.4088	11.7375	502.832	16.7191	85.2387	4.61977	76.4961	7.16026	11.5909	39.1742	Acta1
ENSMUSG00000031974	75.8829	93.5768	71.0626	72.3811	104.246	88.6112	74.1206	100.095	73.3738	48.076	52.1589	83.8146	Abcb10
ENSMUSG00000031976	18.5671	19.0466	20.0647	21.5187	28.6165	32.6022	22.2362	16.9391	18.7337	8.18315	14.9025	18.2206	Urb2
ENSMUSG00000031979	104.944	105.998	97.8155	91.9435	85.8494	75.236	111.181	86.2356	79.6184	85.9231	104.318	102.035	Cog2
ENSMUSG00000031980	25.0252	22.3591	31.7691	33.2562	49.0568	8.35955	23.4715	7.69961	24.9783	10.2289	26.4934	34.6191	Agt
ENSMUSG00000031981	2.42179	2.48434	5.85221	0	2.04403	0.835955	1.23534	0	0	2.04579	0	6.3772	Capn9
ENSMUSG00000031982	10.4944	8.28113	6.68824	5.86874	15.3303	14.2112	6.17672	4.61977	7.80572	12.2747	4.13959	6.3772	Arv1
ENSMUSG00000031983	115.439	76.1864	126.241	136.937	103.224	137.097	108.71	83.1558	101.474	94.1063	103.49	79.2595	2310022B05Rik
ENSMUSG00000031984	520.686	424.822	492.422	343.321	477.282	363.64	618.907	500.475	466.782	541.111	493.44	532.952	Fsaf1
ENSMUSG00000031985	406.861	489.415	287.594	360.927	346.464	493.213	316.248	397.3	423.07	381.54	388.294	438.205	Gnpat
ENSMUSG00000031986	8.07265	14.0779	10.8684	3.91249	12.2642	17.5551	8.6474	10.7795	9.36687	13.2976	8.27919	14.5765	Sprtn
ENSMUSG00000031987	274.47	246.778	216.532	201.493	297.407	257.474	213.714	235.608	226.366	228.105	185.454	249.622	Egln1
ENSMUSG00000031988	149.344	180.529	188.107	181.931	157.391	192.27	202.596	138.593	179.532	151.388	178.83	167.629	Vps26b
ENSMUSG00000031990	57.3158	76.1864	66.8824	73.3592	60.299	45.9775	53.1197	43.1178	40.5898	50.1218	51.331	56.4838	Jam3
ENSMUSG00000031993	128.355	134.154	132.929	101.725	136.95	143.784	105.004	121.654	101.474	119.679	101.006	123.9	Snx19
ENSMUSG00000031994	9.68718	9.10924	25.9169	54.7749	75.6293	81.0876	130.946	55.4372	7.80572	6.13737	4.96751	6.3772	Adamts8
ENSMUSG00000031995	146.115	153.201	100.324	246.487	55.1889	163.847	158.124	243.308	157.676	173.892	147.37	55.5727	St14
ENSMUSG00000031996	1901.92	2063.66	1614.37	1296.01	1614.79	1520.6	1927.14	2302.18	2783.52	2644.18	2942.42	2834.21	Aplp2
ENSMUSG00000031997	7.26538	14.906	9.19633	12.7156	3.06605	24.2427	4.94137	33.8783	14.0503	40.9158	29.8051	5.46617	Trpc6
ENSMUSG00000032000	57.3158	50.5149	43.4736	58.6874	45.9908	56.009	25.9422	46.1977	39.0286	60.3508	49.6751	68.3271	Birc3
ENSMUSG00000032002	89.6064	96.8892	110.356	81.1842	101.18	110.346	102.533	93.9353	121.769	140.137	130.811	93.8359	Dcun1d5
ENSMUSG00000032006	48.4359	43.0619	52.6699	27.3874	48.0348	22.5708	23.4715	23.0988	29.6617	27.6181	36.4284	41.9073	Pdgfd
ENSMUSG00000032009	123.512	140.779	158.01	119.331	104.246	123.721	126.005	98.555	202.949	201.51	192.077	161.252	Sesn3
ENSMUSG00000032010	133.199	152.373	55.178	82.1623	91.9816	169.699	60.5318	106.255	98.3521	104.335	100.178	108.412	Usp2
ENSMUSG00000032011	534.409	279.902	397.95	570.246	255.504	203.137	391.604	271.026	295.056	324.257	255.827	269.664	Thy1
ENSMUSG00000032012	125.126	60.4522	112.864	107.594	56.2109	91.9551	71.6499	50.8174	81.1795	65.4652	93.5548	59.2168	Nectin1
ENSMUSG00000032013	57.3158	67.0772	74.4067	86.0748	20.4403	48.4854	100.063	98.555	98.3521	83.8773	65.4056	21.8647	Trim29
ENSMUSG00000032014	223.612	153.201	239.941	213.231	238.13	139.604	300.188	220.209	117.086	107.404	137.434	98.3911	Oaf
ENSMUSG00000032015	0	0.828113	0.83603	0.978123	0	0	0	0	0	0	0	0	Pou2f3
ENSMUSG00000032018	1448.23	1382.12	652.103	695.445	1103.78	1093.43	712.793	1158.02	1731.31	1555.82	900.776	2158.23	Sc5d
ENSMUSG00000032020	194.551	72.8739	236.596	195.625	288.209	181.402	238.421	140.133	84.3018	140.137	80.3081	115.701	Ubash3b
ENSMUSG00000032021	0.807265	0.828113	2.50809	6.84686	12.2642	8.35955	12.3534	4.61977	1.56114	7.16026	2.48376	7.28823	Crtam
ENSMUSG00000032024	847.628	1054.19	957.254	941.932	1122.17	621.115	1056.22	779.201	744.666	650.561	688	879.142	Clmp
ENSMUSG00000032026	578.809	403.291	468.177	427.44	439.467	616.935	478.078	400.38	418.387	521.676	470.258	531.13	Rexo2
ENSMUSG00000032028	4.84359	2.48434	5.85221	5.86874	2.04403	5.01573	2.47069	4.61977	6.24458	8.18315	6.62335	10.9323	Nxpe2
ENSMUSG00000032030	427.85	388.385	383.738	358.971	359.75	316.827	513.903	495.855	519.861	523.722	498.407	513.82	Cul5
ENSMUSG00000032033	9.68718	10.7655	15.8846	15.65	5.11009	11.7034	8.6474	18.4791	14.0503	13.2976	10.7629	3.64411	Barx2
ENSMUSG00000032035	93.6427	150.717	122.896	111.506	159.435	106.166	161.83	124.734	174.848	323.235	183.798	276.953	Ets1
ENSMUSG00000032036	1.61453	1.65623	7.52427	0	0	2.50787	2.47069	6.15969	0	1.02289	1.65584	2.73309	Kirrel3
ENSMUSG00000032038	70.232	72.8739	99.4876	96.8342	48.0348	49.3213	87.7094	60.057	74.9349	70.5797	69.5452	61.0389	St3gal4
ENSMUSG00000032040	87.1846	87.78	101.996	96.8342	89.9375	75.236	92.6507	78.536	70.2515	73.6484	80.3081	68.3271	Dcps
ENSMUSG00000032041	67.8102	54.6555	57.6861	45.9718	53.1449	56.009	51.8844	63.1368	39.0286	54.2134	49.6751	42.8183	Tirap
ENSMUSG00000032042	108.981	96.8892	81.9309	66.5123	80.7394	61.8607	112.416	103.175	140.503	145.251	158.96	119.345	Srpra
ENSMUSG00000032044	45.2068	39.7494	64.3743	62.5999	68.4752	49.3213	49.4137	46.1977	45.2732	33.7555	48.8472	40.0852	Rpusd4
ENSMUSG00000032046	171.947	142.435	155.502	186.821	169.655	217.348	182.831	152.452	176.409	154.457	165.584	171.273	Abhd12
ENSMUSG00000032047	464.177	472.853	379.558	381.468	375.08	372.836	348.367	415.779	535.472	585.095	601.069	586.702	Acat1
ENSMUSG00000032050	1345.71	1339.06	1223.11	1018.23	1136.48	1076.71	1399.64	1284.3	1430.01	1291.92	1424.02	1400.25	Rdx
ENSMUSG00000032051	298.688	343.667	295.119	263.115	349.53	289.24	218.656	332.623	384.041	327.326	307.158	301.55	Fdx1
ENSMUSG00000032053	5.65085	6.6249	20.9008	55.753	32.7046	15.8831	28.4129	12.3194	4.68343	42.9616	1.65584	77.4374	Pou2af1
ENSMUSG00000032058	262.361	301.433	245.793	222.034	265.724	221.528	164.301	243.308	248.222	216.854	259.966	294.262	Ppp2r1b
ENSMUSG00000032059	71.8466	75.3583	56.014	68.4686	58.255	86.9393	60.5318	63.1368	43.712	66.4881	82.7919	64.683	Alg9
ENSMUSG00000032060	183.249	122.561	105.34	80.2061	134.906	143.784	77.8266	100.095	113.964	92.0605	110.941	220.469	Cryab
ENSMUSG00000032062	19.3744	7.45302	7.52427	10.7594	1.02202	14.2112	11.1181	9.23953	18.7337	12.2747	12.4188	4.55514	2310030G06Rik
ENSMUSG00000032064	34.7124	38.0932	29.2611	25.4312	30.6605	36.782	43.237	38.4981	93.6687	59.3279	45.5355	76.5264	Dixdc1
ENSMUSG00000032066	4.84359	5.79679	4.18015	3.91249	1.02202	6.68764	8.6474	0	6.24458	4.09158	5.79543	5.46617	Bco2
ENSMUSG00000032067	96.0645	63.7647	54.342	67.4905	89.9375	90.2831	50.6491	70.8364	103.036	86.946	83.6198	115.701	Pts
ENSMUSG00000032068	42.785	65.4209	34.2772	70.4248	17.3743	90.2831	56.8258	90.8554	68.6903	75.6942	80.3081	13.6654	Plet1
ENSMUSG00000032076	71.0393	60.4522	82.767	53.7968	54.1669	50.1573	59.2965	64.6767	78.0572	78.7629	63.7497	52.8396	Cadm1
ENSMUSG00000032077	26.6397	15.7341	25.0809	19.5625	40.8807	16.7191	28.4129	21.5589	45.2732	39.8929	34.7726	33.708	Bud13
ENSMUSG00000032078	248.638	266.652	336.084	251.378	343.398	300.108	357.014	326.464	188.898	234.243	282.32	260.554	Zpr1
ENSMUSG00000032079	0	0	0	0	3.06605	2.50787	4.94137	0	3.12229	0	0	1.82206	Apoa5
ENSMUSG00000032081	22.6034	21.5309	22.5728	18.5843	18.3963	19.227	12.3534	15.3992	28.1006	26.5952	24.0096	10.0213	Apoc3
ENSMUSG00000032083	4.03632	3.31245	1.67206	1.95625	18.3963	3.34382	6.17672	3.07984	1.56114	2.04579	5.79543	2.73309	Apoa1
ENSMUSG00000032085	89.6064	71.2177	49.3258	97.8123	29.6385	98.6427	82.768	86.2356	131.136	142.182	134.123	59.2168	Tagln
ENSMUSG00000032086	138.85	145.748	117.044	121.287	94.0256	108.674	86.474	175.551	134.258	113.541	105.974	118.434	Bace1
ENSMUSG00000032087	2.42179	0	0	0	0	0	0	0	0	7.16026	0.827919	4.55514	Dscaml1
ENSMUSG00000032089	44.3996	34.7807	37.6214	51.8405	44.9688	61.8607	38.2956	35.4182	46.8343	47.0531	33.1167	34.6191	Il10ra
ENSMUSG00000032091	28.2543	20.7028	31.7691	55.753	17.3743	23.4067	27.1775	21.5589	37.4675	18.4121	27.3213	9.11028	Tmprss4
ENSMUSG00000032092	155.802	196.263	106.176	161.39	167.611	230.724	124.77	224.829	299.74	200.487	164.756	129.366	Mpzl2
ENSMUSG00000032093	3.22906	12.4217	5.01618	9.78123	5.11009	7.5236	4.94137	6.15969	6.24458	68.5339	8.27919	82.9036	Cd3e
ENSMUSG00000032094	3.22906	4.96868	9.19633	4.89061	5.11009	7.5236	0	0	3.12229	68.5339	6.62335	61.9499	Cd3d
ENSMUSG00000032096	316.448	317.167	368.689	306.152	343.398	306.796	349.602	263.327	315.351	364.15	363.456	299.728	Arcn1
ENSMUSG00000032097	739.455	869.519	815.965	796.192	738.918	694.679	884.506	965.531	1027.23	1058.7	997.642	892.808	Ddx6
ENSMUSG00000032101	2.42179	0	0.83603	0.978123	2.04403	0.835955	1.23534	0	1.56114	2.04579	1.65584	0.911028	Ddx25
ENSMUSG00000032103	40.3632	48.8587	46.8177	39.1249	48.0348	54.3371	74.1206	55.4372	57.7623	64.4423	79.4802	54.6617	Pus3
ENSMUSG00000032105	0	0	0.83603	0.978123	1.02202	2.50787	0	0	0	0	0.827919	0	Nherf4
ENSMUSG00000032109	37.9414	49.6868	33.4412	28.3656	34.7486	52.6652	39.531	44.6577	40.5898	28.641	42.2239	39.1742	Nlrx1
ENSMUSG00000032110	0.807265	0	0	0	0	0	1.23534	0	1.56114	2.04579	0	1.82206	Acrv1
ENSMUSG00000032112	509.384	507.633	402.13	453.849	441.511	517.456	373.074	480.456	460.538	435.753	440.453	579.414	Trappc4
ENSMUSG00000032113	7.26538	6.6249	17.5566	6.84686	20.4403	10.8674	38.2956	9.23953	4.68343	13.2976	17.3863	4.55514	Chek1
ENSMUSG00000032114	138.042	112.623	88.6192	89.0092	126.73	137.933	66.7085	87.7756	101.474	125.816	95.2106	160.341	Slc37a4
ENSMUSG00000032115	81.5337	53.8273	61.0302	97.8123	105.268	83.5955	91.4154	83.1558	73.3738	81.8315	81.136	57.3948	Hyou1
ENSMUSG00000032116	257.517	255.887	303.479	238.662	234.042	224.872	228.538	186.331	224.805	239.357	283.976	222.291	Stt3a
ENSMUSG00000032118	25.8325	7.45302	19.2287	14.6718	19.4183	5.01573	6.17672	9.23953	7.80572	13.2976	10.7629	10.0213	Fez1
ENSMUSG00000032119	89.6064	84.4675	87.7832	88.031	85.8494	94.4629	132.182	103.175	154.553	133.999	152.337	118.434	Hinfp
ENSMUSG00000032120	264.783	191.294	293.447	368.752	201.337	252.458	180.36	232.528	241.977	182.075	202.012	205.892	C2cd2l
ENSMUSG00000032121	37.9414	59.6241	63.5383	45.9718	43.9467	39.2899	55.5904	50.8174	49.9566	31.7097	45.5355	35.5301	Tmem218
ENSMUSG00000032122	41.1705	24.0153	47.6537	35.2124	33.7266	40.1258	54.3551	29.2585	34.3452	26.5952	31.4609	34.6191	Slc37a2
ENSMUSG00000032123	403.632	364.37	373.705	387.337	357.706	343.578	445.959	383.441	309.107	296.639	321.232	349.835	Dpagt1
ENSMUSG00000032125	167.911	207.856	140.453	134.003	126.73	179.73	105.004	137.053	132.697	141.159	144.886	203.159	Robo4
ENSMUSG00000032126	46.8214	39.7494	41.8015	35.2124	29.6385	56.8449	27.1775	38.4981	43.712	30.6868	37.2563	45.5514	Hmbs
ENSMUSG00000032127	60.5449	71.2177	59.3581	58.6874	69.4972	89.4472	50.6491	72.3763	59.3235	53.1905	53.8147	80.1705	Vps11
ENSMUSG00000032131	4.84359	3.31245	0	3.91249	8.17614	2.50787	3.70603	1.53992	3.12229	5.11447	0.827919	3.64411	Abcg4
ENSMUSG00000032135	434.308	491.899	530.043	542.858	498.744	381.196	316.248	528.193	419.948	430.638	444.592	536.596	Mcam
ENSMUSG00000032171	144.5	152.373	151.321	105.637	116.51	109.51	160.595	143.213	101.474	94.1063	114.253	112.056	Pin1
ENSMUSG00000032172	6.45812	7.45302	11.7044	0.978123	5.11009	5.01573	2.47069	6.15969	6.24458	3.06868	4.13959	7.28823	Olfm2
ENSMUSG00000032174	0.807265	0.828113	2.50809	1.95625	2.04403	2.50787	1.23534	0	1.56114	1.02289	0.827919	0	Icam5
ENSMUSG00000032175	159.838	145.748	157.174	169.215	158.413	183.074	150.712	138.593	128.014	140.137	133.295	162.163	Tyk2
ENSMUSG00000032177	113.017	196.263	153.83	195.625	236.086	206.481	203.832	194.03	148.309	109.45	113.425	133.921	Pde4a
ENSMUSG00000032178	119.475	128.358	158.846	96.8342	111.4	119.542	233.48	112.414	160.798	165.709	169.723	130.277	Ilf3
ENSMUSG00000032179	4.84359	2.48434	5.85221	5.86874	40.8807	15.8831	45.7077	16.9391	7.80572	4.09158	2.48376	2.73309	Bmp5
ENSMUSG00000032180	120.282	148.232	130.421	141.828	128.774	115.362	112.416	137.053	115.525	94.1063	120.876	119.345	Tmed1
ENSMUSG00000032181	117.053	79.4988	35.9493	245.509	61.321	58.5169	327.366	201.73	251.344	150.365	79.4802	74.7043	Scg3
ENSMUSG00000032182	225.227	228.559	199.811	234.749	173.743	191.434	187.772	187.871	257.589	222.991	198.7	245.067	Yipf2
ENSMUSG00000032184	92.0282	82.8113	66.0464	94.8779	56.2109	89.4472	45.7077	78.536	87.4241	77.74	43.8797	79.2595	Lysmd2
ENSMUSG00000032185	85.5701	64.5928	76.0787	90.9654	74.6073	98.6427	88.9447	76.9961	74.9349	58.305	70.3731	61.0389	Carm1
ENSMUSG00000032186	227.649	303.089	214.024	228.881	204.403	163.011	242.127	295.665	227.927	195.373	173.035	182.206	Tmod2
ENSMUSG00000032187	509.384	480.306	623.678	472.433	541.669	563.434	663.379	649.847	438.682	429.616	448.732	443.671	Smarca4
ENSMUSG00000032191	4.03632	4.14057	1.67206	3.91249	1.02202	5.01573	6.17672	3.07984	3.12229	6.13737	5.79543	5.46617	Bcl2l10
ENSMUSG00000032192	204.238	192.122	142.125	138.893	132.862	192.27	150.712	160.152	171.726	225.037	185.454	150.32	Gnb5
ENSMUSG00000032193	894.449	644.272	339.428	540.902	897.331	817.564	570.728	719.144	494.883	669.996	246.72	916.495	Ldlr
ENSMUSG00000032194	170.333	209.513	164.698	115.418	201.337	124.557	126.005	153.992	231.049	183.098	145.714	215.914	Kank2
ENSMUSG00000032198	87.1846	96.8892	70.2265	106.615	75.6293	124.557	61.7672	67.7566	84.3018	97.175	73.6848	111.145	Dock6
ENSMUSG00000032199	406.861	463.743	422.195	395.162	422.093	383.703	368.132	468.136	365.308	462.348	404.852	448.226	Polr2m
ENSMUSG00000032202	24.2179	16.5623	28.425	19.5625	15.3303	17.5551	14.8241	16.9391	29.6617	28.641	23.1817	25.5088	Rab27a
ENSMUSG00000032204	10.4944	12.4217	9.19633	4.89061	22.4844	5.85169	3.70603	4.61977	7.80572	6.13737	4.13959	5.46617	Aqp9
ENSMUSG00000032207	1.61453	1.65623	1.67206	3.91249	0	1.67191	2.47069	1.53992	3.12229	4.09158	0.827919	4.55514	Lipc
ENSMUSG00000032212	982.441	1089.8	989.024	848.032	917.771	856.854	1344.05	1039.45	1022.55	1349.2	1254.3	1050.42	Sltm
ENSMUSG00000032215	56.5085	65.4209	58.5221	58.6874	84.8274	81.0876	72.8852	63.1368	48.3955	57.2821	36.4284	59.2168	Rsl24d1
ENSMUSG00000032216	1606.46	1561.82	1411.22	1294.06	1226.42	1289.04	2076.61	1459.85	2388.55	2176.72	2554.13	1929.56	Nedd4
ENSMUSG00000032217	150.959	143.264	145.469	112.484	98.1137	134.589	170.477	132.433	195.143	209.693	228.506	174.006	Rnf111
ENSMUSG00000032218	12.9162	4.14057	36.7853	18.5843	11.2422	20.8989	34.5896	9.23953	17.1726	2.04579	7.45127	7.28823	Ccnb2
ENSMUSG00000032220	48.4359	55.4836	52.6699	50.8624	58.255	56.8449	129.711	53.8973	109.28	72.6255	80.3081	72.8823	Myo1e
ENSMUSG00000032221	13.7235	9.93736	23.4088	16.6281	39.8587	14.2112	44.4723	21.5589	24.9783	16.3663	12.4188	17.3095	Mns1
ENSMUSG00000032224	3.22906	0.828113	9.19633	1.95625	8.17614	2.50787	0	6.15969	6.24458	11.2518	2.48376	3.64411	Fam81a
ENSMUSG00000032228	540.06	534.133	510.814	484.171	427.203	455.596	609.024	588.25	658.803	769.216	686.345	543.884	Tcf12
ENSMUSG00000032231	2156.2	1616.48	2024.03	1965.05	2127.84	1899.29	2308.86	2105.07	1757.85	1616.17	1603.68	1846.65	Anxa2
ENSMUSG00000032232	515.842	808.238	643.743	598.611	455.82	411.29	623.848	809.999	672.853	696.591	796.458	548.439	Cgnl1
ENSMUSG00000032235	164.682	143.264	143.797	153.565	158.413	198.121	134.652	167.852	176.409	182.075	185.454	146.676	Ice2
ENSMUSG00000032238	578.809	778.426	499.946	575.136	517.141	446.4	591.729	706.824	750.91	728.301	853.584	742.488	Rora
ENSMUSG00000032239	590.111	692.302	494.93	589.808	597.88	653.717	681.909	691.425	591.674	681.248	630.046	650.474	Rp9
ENSMUSG00000032243	47.6286	71.2177	30.0971	36.1905	105.268	35.9461	23.4715	49.2775	35.9063	9.20605	17.3863	22.7757	Itga11
ENSMUSG00000032244	251.059	220.278	190.615	264.093	257.548	326.858	348.367	235.608	218.56	247.54	257.483	232.312	Fem1b
ENSMUSG00000032245	188.9	195.435	227.4	268.984	163.523	189.762	213.714	192.49	206.071	171.846	161.444	163.985	Cln6
ENSMUSG00000032246	28.2543	6.6249	44.3096	21.5187	30.6605	10.0315	19.7655	4.61977	10.928	7.16026	14.9025	9.11028	Calml4
ENSMUSG00000032249	866.195	956.471	798.409	750.22	807.394	606.067	932.684	1036.37	971.032	1005.51	930.581	1025.82	Anp32a
ENSMUSG00000032251	121.09	105.998	103.668	100.747	83.8054	110.346	86.474	107.795	104.597	119.679	129.983	109.323	Irak1bp1
ENSMUSG00000032252	192.129	178.872	127.913	156.5	210.536	208.989	122.299	121.654	146.748	86.946	134.123	139.387	Glce
ENSMUSG00000032253	495.661	515.914	512.486	433.308	439.467	409.618	696.733	502.015	754.033	864.346	707.87	615.855	Phip
ENSMUSG00000032254	48.4359	24.0153	101.16	76.2936	91.9816	76.9079	107.475	44.6577	49.9566	35.8013	38.0843	26.4198	Kif23
ENSMUSG00000032258	16.1453	11.5936	14.2125	16.6281	19.4183	21.7348	18.5301	7.69961	26.5395	13.2976	19.87	26.4198	Lca5
ENSMUSG00000032261	26.6397	34.7807	39.2934	48.9061	68.4752	65.2045	93.8861	46.1977	31.2229	23.5266	30.633	23.6867	Sh3bgrl2
ENSMUSG00000032262	4.03632	3.31245	4.18015	6.84686	1.02202	3.34382	3.70603	4.61977	6.24458	8.18315	5.79543	0.911028	Elovl4
ENSMUSG00000032263	697.477	981.314	728.182	713.051	691.906	628.638	585.553	1013.27	626.019	735.461	730.224	817.192	Bckdhb
ENSMUSG00000032264	135.62	153.201	200.647	190.734	189.073	112.854	197.655	194.03	159.237	139.114	167.24	137.565	Zw10
ENSMUSG00000032265	372.149	478.649	353.641	250.399	359.75	290.076	350.837	280.266	574.501	392.791	479.365	407.23	Tent5a
ENSMUSG00000032267	44.3996	68.7334	60.1942	78.2498	69.4972	51.8292	53.1197	56.9771	39.0286	59.3279	65.4056	63.772	Usp28
ENSMUSG00000032268	5.65085	3.31245	7.52427	2.93437	10.2202	6.68764	4.94137	4.61977	6.24458	4.09158	6.62335	7.28823	Tmprss5
ENSMUSG00000032271	261.554	389.213	317.691	329.627	261.636	201.465	175.419	301.825	174.848	173.892	221.882	329.792	Nnmt
ENSMUSG00000032278	5.65085	2.48434	1.67206	10.7594	5.11009	3.34382	8.6474	6.15969	6.24458	3.06868	8.27919	3.64411	Paqr5
ENSMUSG00000032279	385.065	376.791	200.647	278.765	335.222	488.198	214.95	354.182	479.271	504.287	493.44	548.439	Idh3a
ENSMUSG00000032280	392.331	327.933	350.297	407.877	319.891	354.445	366.897	366.502	398.092	420.41	361.8	316.127	Tle3
ENSMUSG00000032281	53.2795	71.2177	25.9169	75.3155	30.6605	113.69	65.4732	44.6577	43.712	56.2592	85.2756	26.4198	Acsbg1
ENSMUSG00000032285	58.1231	63.7647	28.425	49.8843	40.8807	69.3843	56.8258	35.4182	45.2732	53.1905	53.8147	51.9286	Dnaja4
ENSMUSG00000032288	381.029	476.165	479.045	406.899	485.458	315.155	539.845	503.555	246.661	305.845	362.628	331.614	Imp3
ENSMUSG00000032289	130.777	62.1085	70.2265	111.506	39.8587	46.8135	51.8844	78.536	65.5681	119.679	90.2431	29.1529	Thsd4
ENSMUSG00000032290	47.6286	53.8273	45.9817	64.5561	35.7706	66.0405	60.5318	29.2585	62.4458	80.8086	72.0289	46.4624	Ptpn9
ENSMUSG00000032291	4.84359	1.65623	23.4088	21.5187	4.08807	8.35955	8.6474	15.3992	1.56114	2.04579	3.31167	1.82206	Crabp1
ENSMUSG00000032292	0	0	1.67206	0.978123	1.02202	0	0	0	0	0	0	0	Nr2e3
ENSMUSG00000032293	429.465	453.806	461.489	541.88	521.229	494.049	453.371	474.296	482.394	467.463	424.722	440.027	Ireb2
ENSMUSG00000032294	864.581	737.849	862.783	653.386	1143.64	912.863	1106.87	1059.47	707.198	797.857	738.503	775.285	Pkm
ENSMUSG00000032295	75.0756	51.343	56.85	75.3155	55.1889	112.018	40.7663	55.4372	54.64	56.2592	76.1685	69.2382	Man2c1
ENSMUSG00000032297	0.807265	0	0.83603	0	0	0	1.23534	0	0	0	0	0	Celf6
ENSMUSG00000032298	16.9526	18.2185	17.5566	17.6062	17.3743	26.7506	17.2948	13.8593	17.1726	22.5037	14.9025	17.3095	Neil1
ENSMUSG00000032299	89.6064	91.9205	71.0626	56.7311	67.4531	84.4315	80.2973	52.3574	54.64	57.2821	64.5777	53.7507	Commd4
ENSMUSG00000032300	189.707	259.199	175.566	238.662	267.769	325.187	311.306	260.247	187.337	186.167	242.58	245.067	1700017B05Rik
ENSMUSG00000032301	496.468	589.616	561.812	435.265	485.458	295.092	715.264	639.068	599.479	609.645	607.692	549.35	Psma4
ENSMUSG00000032305	106.559	108.483	122.896	74.3373	91.9816	73.564	91.4154	73.9163	65.5681	93.0834	76.1685	92.9249	Fam219b
ENSMUSG00000032306	150.959	133.326	178.074	143.784	154.325	107.838	156.889	130.893	98.3521	107.404	102.662	103.857	Mpi
ENSMUSG00000032307	146.115	238.497	119.552	121.287	95.0476	96.9708	242.127	209.429	237.294	272.09	300.534	183.117	Ube2q2
ENSMUSG00000032308	96.0645	138.295	126.241	155.522	149.215	129.573	92.6507	127.814	71.8126	73.6484	68.7172	73.7933	Ulk3
ENSMUSG00000032309	104.137	99.3736	104.504	89.9873	100.158	69.3843	112.416	118.574	101.474	124.793	106.802	123.9	Fbxo22
ENSMUSG00000032311	235.721	342.011	183.091	179.975	131.84	312.647	134.652	386.52	268.517	233.22	412.303	267.842	Nrg4
ENSMUSG00000032312	179.213	168.935	188.943	138.893	198.271	170.535	154.418	157.072	79.6184	99.2207	77.8244	144.854	Csk
ENSMUSG00000032313	2.42179	0.828113	0.83603	0.978123	0	0	2.47069	1.53992	0	1.02289	0	0.911028	Tmem266
ENSMUSG00000032314	185.671	204.544	153.83	129.112	135.928	117.034	145.77	172.471	299.74	355.967	379.187	284.241	Etfa
ENSMUSG00000032315	0	0	0	0.978123	0	0.835955	1.23534	0	0	0	2.48376	0	Cyp1a1
ENSMUSG00000032316	312.411	351.12	325.216	362.884	354.64	381.196	394.074	403.46	351.257	385.631	323.716	293.351	Clk3
ENSMUSG00000032318	0	0.828113	2.50809	1.95625	4.08807	5.01573	6.17672	6.15969	0	0	0.827919	2.73309	Isl2
ENSMUSG00000032320	205.045	199.575	216.532	224.968	249.372	234.067	253.245	217.129	235.733	197.419	198.7	218.647	Rcn2
ENSMUSG00000032322	31.4833	24.8434	50.1618	32.2781	50.0788	45.1416	29.6482	35.4182	12.4892	22.5037	16.5584	35.5301	Pstpip1
ENSMUSG00000032323	18.5671	16.5623	11.7044	21.5187	10.2202	6.68764	18.5301	21.5589	9.36687	6.13737	6.62335	6.3772	Cyp11a1
ENSMUSG00000032324	591.725	677.396	619.498	546.771	685.774	569.285	437.311	631.368	457.415	413.249	441.281	528.396	Tspan3
ENSMUSG00000032327	2.42179	2.48434	4.18015	3.91249	3.06605	1.67191	3.70603	3.07984	1.56114	3.06868	2.48376	0.911028	Stra6
ENSMUSG00000032328	1004.24	934.111	1010.76	1178.64	1011.8	970.544	894.388	1134.92	971.032	999.368	966.181	961.135	Tmem30a
ENSMUSG00000032329	380.222	344.495	349.461	392.227	376.102	403.766	332.307	348.022	363.747	361.082	364.284	353.479	Hmg20a
ENSMUSG00000032330	1164.88	1188.34	999.892	821.623	956.608	1042.44	785.678	1239.64	917.953	885.826	1057.25	978.444	Cox7a2
ENSMUSG00000032332	37.9414	24.8434	52.6699	47.928	13.2862	20.0629	28.4129	23.0988	29.6617	25.5724	36.4284	9.11028	Col12a1
ENSMUSG00000032333	175.984	189.638	203.155	170.193	200.315	166.355	182.831	158.612	142.064	151.388	147.37	163.985	Stoml1
ENSMUSG00000032334	638.546	436.416	500.782	503.733	440.489	384.539	487.96	346.483	490.199	405.066	475.225	362.589	Loxl1
ENSMUSG00000032336	825.025	857.097	838.538	869.551	908.573	743.164	893.153	845.417	785.256	771.262	847.789	776.196	Nptn
ENSMUSG00000032338	20.1816	13.2498	15.0485	3.91249	15.3303	10.0315	8.6474	4.61977	7.80572	7.16026	7.45127	10.9323	Hcn4
ENSMUSG00000032340	141.271	198.747	171.386	190.734	192.139	144.62	156.889	184.791	221.682	145.251	188.765	132.099	Neo1
ENSMUSG00000032342	67.003	78.6707	53.5059	66.5123	76.6513	85.2674	46.943	84.6957	78.0572	76.7171	83.6198	82.9036	Mto1
ENSMUSG00000032343	0	0	0	0	0	0	1.23534	0	0	0	0.827919	0.911028	Impg1
ENSMUSG00000032344	69.4248	45.5462	66.0464	49.8843	42.9247	44.3056	70.4146	32.3384	35.9063	45.0073	54.6426	48.2845	Cgas
ENSMUSG00000032348	133.199	115.936	99.4876	93.8998	90.9595	100.315	80.2973	112.414	109.28	123.77	112.597	122.078	Gsta4
ENSMUSG00000032349	753.985	659.178	774.164	864.661	697.016	636.162	578.141	603.65	724.371	604.53	553.05	505.621	Elovl5
ENSMUSG00000032350	318.87	397.494	203.991	352.124	110.378	485.69	277.952	337.243	527.667	436.776	564.641	313.394	Gclc
ENSMUSG00000032352	20.9889	19.8747	8.3603	13.6937	17.3743	26.7506	19.7655	13.8593	20.2949	25.5724	30.633	20.9537	Lrrc1
ENSMUSG00000032353	1010.7	655.865	711.462	740.439	462.974	587.676	704.146	754.562	455.854	797.857	957.074	426.361	Tmed3
ENSMUSG00000032355	8.87991	5.79679	4.18015	1.95625	9.19816	7.5236	0	1.53992	3.12229	0	2.48376	6.3772	Mlip
ENSMUSG00000032356	66.1957	35.6089	25.9169	76.2936	6.1321	48.4854	54.3551	83.1558	43.712	102.289	65.4056	5.46617	Rasgrf1
ENSMUSG00000032357	22.6034	22.3591	6.68824	6.84686	18.3963	19.227	9.88274	15.3992	24.9783	33.7555	30.633	31.886	Tinag
ENSMUSG00000032358	1.61453	0	2.50809	0	0	0.835955	6.17672	1.53992	9.36687	2.04579	4.96751	0	Fam83b
ENSMUSG00000032359	601.412	461.259	706.445	660.233	629.563	458.103	527.491	335.703	390.286	378.471	353.521	369.878	Ctsh
ENSMUSG00000032360	0	0	0	0	0	0	0	0	1.56114	2.04579	0	1.82206	Hcrtr2
ENSMUSG00000032363	7.26538	9.93736	8.3603	7.82498	11.2422	14.2112	27.1775	7.69961	7.80572	5.11447	7.45127	5.46617	Adamts7
ENSMUSG00000032366	1319.88	688.99	939.698	1092.56	1268.32	1017.36	1825.84	1131.84	1211.45	1120.07	1169.85	754.331	Tpm1
ENSMUSG00000032368	0.807265	0	0	0	1.02202	0.835955	1.23534	0	0	0	0	0	Zic1
ENSMUSG00000032369	4.84359	0.828113	5.85221	1.95625	2.04403	5.01573	6.17672	3.07984	6.24458	0	4.96751	0.911028	Plscr1
ENSMUSG00000032370	146.115	135.811	146.305	146.718	126.73	132.081	151.947	140.133	170.165	171.846	170.551	157.608	Lactb
ENSMUSG00000032372	19.3744	19.8747	35.1133	35.2124	19.4183	18.391	11.1181	18.4791	23.4172	25.5724	21.5259	13.6654	Plscr2
ENSMUSG00000032373	8.87991	1.65623	17.5566	6.84686	2.04403	7.5236	6.17672	7.69961	4.68343	6.13737	11.5909	0.911028	Car12
ENSMUSG00000032374	278.506	63.7647	373.705	203.45	283.099	292.584	326.131	147.833	112.402	222.991	245.892	70.1492	Plod2
ENSMUSG00000032375	51.6649	36.437	34.2772	49.8843	36.7926	40.9618	44.4723	32.3384	43.712	56.2592	57.9543	46.4624	Aph1b
ENSMUSG00000032376	100.908	107.655	91.1273	125.2	89.9375	125.393	168.007	112.414	148.309	169.8	132.467	118.434	Usp3
ENSMUSG00000032377	142.079	171.419	191.451	150.631	143.082	123.721	119.828	109.334	152.992	135.022	145.714	114.79	Plscr4
ENSMUSG00000032380	31.4833	21.5309	16.7206	12.7156	15.3303	11.7034	21.0008	12.3194	21.856	19.435	18.2142	36.4411	Dapk2
ENSMUSG00000032381	54.894	74.5302	86.1111	64.5561	59.277	73.564	65.4732	72.3763	60.8846	64.4423	48.0193	56.4838	Ciao2a
ENSMUSG00000032382	590.918	451.322	666.316	677.839	607.078	537.519	499.079	568.231	596.357	498.149	438.797	508.354	Snx1
ENSMUSG00000032383	96.0645	75.3583	99.4876	75.3155	71.5412	79.4157	65.4732	75.4562	62.4458	62.3965	63.7497	67.4161	Ppib
ENSMUSG00000032384	157.417	139.951	127.913	163.346	128.774	147.128	239.657	157.072	249.783	232.197	233.473	198.604	Csnk1g1
ENSMUSG00000032386	105.752	122.561	128.749	113.462	113.444	127.901	109.946	110.874	140.503	132.976	153.165	148.498	Trip4
ENSMUSG00000032387	521.493	635.163	390.426	441.133	446.622	586.005	352.073	532.813	460.538	568.729	513.31	594.902	Rbpms2
ENSMUSG00000032388	247.023	274.105	265.022	240.618	249.372	273.357	226.068	227.909	187.337	173.892	202.84	240.511	Spg21
ENSMUSG00000032392	60.5449	73.7021	34.2772	47.928	94.0256	55.173	66.7085	61.5969	73.3738	50.1218	30.633	67.4161	Parp16
ENSMUSG00000032393	174.369	211.997	201.483	168.237	168.633	208.989	226.068	163.232	320.035	315.051	274.869	233.223	Dpp8
ENSMUSG00000032394	0	0	0.83603	0.978123	2.04403	1.67191	1.23534	1.53992	0	0	0	0.911028	Igdcc3
ENSMUSG00000032396	50.0504	46.3743	46.8177	45.9718	45.9908	40.9618	46.943	29.2585	46.8343	51.1447	49.6751	46.4624	Dis3l
ENSMUSG00000032397	98.4863	61.2804	127.913	132.047	161.479	122.049	106.239	75.4562	84.3018	76.7171	76.9964	68.3271	Tipin
ENSMUSG00000032398	207.467	210.341	211.516	176.062	174.765	169.699	147.006	240.228	145.186	153.434	144.058	187.672	Snapc5
ENSMUSG00000032399	2194.95	2170.48	2503.07	2568.55	3104.89	2059.79	3602.26	2659.45	2099.74	2020.22	1866.96	1909.52	Rpl4
ENSMUSG00000032400	7.26538	5.79679	31.7691	18.5843	26.5724	21.7348	51.8844	10.7795	18.7337	10.2289	10.7629	10.0213	Zwilch
ENSMUSG00000032401	13.7235	16.5623	20.0647	18.5843	17.3743	15.8831	11.1181	13.8593	15.6114	13.2976	14.0746	30.0639	Lctl
ENSMUSG00000032402	190.514	198.747	193.959	201.493	188.051	142.948	203.832	195.57	149.87	132.976	145.714	137.565	Smad3
ENSMUSG00000032403	296.266	309.714	234.088	201.493	259.592	274.193	205.067	264.867	246.661	238.334	296.395	301.55	2300009A05Rik
ENSMUSG00000032405	177.598	187.982	204.827	201.493	206.447	196.449	197.655	177.091	167.042	212.762	186.282	161.252	Pias1
ENSMUSG00000032407	517.457	519.227	531.715	476.346	506.921	457.267	683.145	574.391	768.083	704.774	733.536	627.699	U2surp
ENSMUSG00000032409	91.2209	94.4049	101.16	98.7904	98.1137	121.213	95.1214	84.6957	92.1075	96.1521	87.7594	88.3698	Atr
ENSMUSG00000032410	359.233	284.871	259.169	335.496	251.416	382.867	531.197	274.106	569.818	584.073	576.231	471.002	Xrn1
ENSMUSG00000032411	175.176	115.936	100.324	144.762	118.554	183.91	217.42	158.612	254.467	215.831	192.905	203.159	Tfdp2
ENSMUSG00000032412	687.79	684.021	704.773	701.314	746.073	721.429	630.025	606.729	571.379	730.346	668.958	764.353	Atp1b3
ENSMUSG00000032413	173.562	154.029	122.06	142.806	147.17	130.409	258.187	130.893	167.042	263.907	189.593	252.355	Rasa2
ENSMUSG00000032415	12.109	4.96868	4.18015	19.5625	27.5945	17.5551	22.2362	15.3992	10.928	8.18315	11.5909	14.5765	Ube3d
ENSMUSG00000032417	3.22906	3.31245	1.67206	3.91249	9.19816	1.67191	1.23534	0	1.56114	3.06868	0.827919	3.64411	Rwdd2a
ENSMUSG00000032418	4622.4	4339.31	3174.41	2796.45	3776.35	2780.39	3003.12	5100.22	7329.57	6081.11	5431.97	4755.57	Me1
ENSMUSG00000032419	132.391	111.795	135.437	232.793	109.356	227.38	135.888	141.673	148.309	184.121	153.165	89.2808	Tbx18
ENSMUSG00000032420	32.2906	33.9526	90.2912	88.031	273.901	195.613	358.249	120.114	79.6184	26.5952	43.0518	43.7294	Nt5e
ENSMUSG00000032422	74.2684	72.8739	75.2427	75.3155	99.1357	84.4315	93.8861	70.8364	90.5464	83.8773	77.8244	72.8823	Snx14
ENSMUSG00000032423	646.619	486.93	479.045	450.915	493.634	526.652	795.561	585.17	760.277	888.895	711.182	734.289	Syncrip
ENSMUSG00000032425	19.3744	29.8121	27.589	20.5406	19.4183	30.0944	42.0017	23.0988	45.2732	41.9387	34.7726	30.0639	Zfp949
ENSMUSG00000032431	12.9162	23.1872	24.2449	15.65	22.4844	12.5393	13.5888	18.4791	14.0503	9.20605	13.2467	10.9323	Crtap
ENSMUSG00000032434	350.353	276.59	380.394	396.14	338.288	259.982	256.951	267.946	377.797	385.631	312.953	282.419	Cmtm6
ENSMUSG00000032435	205.045	221.934	260.841	228.881	315.803	222.364	248.304	271.026	202.949	207.648	200.356	241.423	Dync1li1
ENSMUSG00000032436	212.311	142.435	242.449	206.384	196.227	127.065	201.361	198.65	110.841	163.663	119.22	170.362	Cmtm7
ENSMUSG00000032437	436.73	498.524	478.209	378.533	426.181	382.031	443.488	409.619	483.955	427.57	513.31	474.646	Stt3b
ENSMUSG00000032440	280.121	225.247	415.507	256.268	312.737	179.73	133.417	198.65	201.388	174.915	187.11	174.006	Tgfbr2
ENSMUSG00000032443	1.61453	10.7655	2.50809	1.95625	3.06605	0	6.17672	6.15969	7.80572	6.13737	6.62335	3.64411	Zcwpw2
ENSMUSG00000032446	8.07265	6.6249	2.50809	4.89061	2.04403	5.01573	6.17672	6.15969	6.24458	14.3205	3.31167	13.6654	Eomes
ENSMUSG00000032449	352.775	420.681	309.331	422.549	323.979	417.142	416.311	403.46	597.918	534.974	511.654	375.344	Slc25a36
ENSMUSG00000032452	12.109	7.45302	13.3765	7.82498	8.17614	5.85169	3.70603	4.61977	7.80572	6.13737	6.62335	4.55514	Clstn2
ENSMUSG00000032456	20.1816	23.1872	28.425	35.2124	23.5064	35.1101	18.5301	30.7984	21.856	28.641	19.87	20.0426	Nmnat3
ENSMUSG00000032458	390.716	289.011	344.444	300.284	293.319	315.991	457.077	320.304	388.725	433.707	457.839	366.233	Copb2
ENSMUSG00000032459	103.33	75.3583	96.9795	59.6655	99.1357	93.627	75.3559	63.1368	78.0572	87.9689	90.2431	112.968	Mrps22
ENSMUSG00000032462	295.459	395.01	207.335	231.815	309.671	258.31	187.772	315.684	320.035	302.777	266.59	341.636	Pik3cb
ENSMUSG00000032463	82.341	93.5768	95.3074	54.7749	98.1137	93.627	96.3568	86.2356	87.4241	86.946	88.5873	83.8146	Faim
ENSMUSG00000032468	151.766	141.607	134.601	144.762	186.007	130.409	174.183	178.631	190.46	217.876	216.915	180.384	Armc8
ENSMUSG00000032469	80.7265	97.7173	99.4876	95.856	123.664	102.822	198.89	117.034	124.892	148.32	121.704	131.188	Dbr1
ENSMUSG00000032470	166.297	110.139	168.042	182.909	233.02	137.933	237.186	141.673	149.87	128.885	111.769	109.323	Mras
ENSMUSG00000032475	160.646	169.763	143.797	110.528	131.84	140.44	243.363	141.673	234.172	220.945	258.311	208.625	Nck1
ENSMUSG00000032477	105.752	93.5768	127.077	149.653	119.576	107.838	196.42	135.513	126.453	176.961	175.519	116.612	Cdc25a
ENSMUSG00000032478	20.1816	17.3904	22.5728	20.5406	25.5504	30.9303	33.3543	20.019	24.9783	16.3663	19.0421	21.8647	Nme6
ENSMUSG00000032479	306.761	322.964	392.934	326.693	359.75	288.405	376.78	283.346	251.344	283.342	324.544	277.864	Map4
ENSMUSG00000032480	244.601	264.168	272.546	222.034	262.658	264.998	258.187	254.087	243.539	266.975	235.129	261.465	Dhx30
ENSMUSG00000032481	671.644	689.818	857.767	780.542	806.372	744.836	1235.34	836.178	857.068	790.697	916.506	664.14	Smarcc1
ENSMUSG00000032482	5.65085	9.93736	1.67206	4.89061	15.3303	6.68764	9.88274	12.3194	20.2949	6.13737	9.10711	6.3772	Cspg5
ENSMUSG00000032485	273.663	219.45	165.534	286.59	231.998	355.281	244.598	251.007	285.689	254.701	231.817	217.736	Scap
ENSMUSG00000032487	2.42179	0	1.67206	5.86874	6.1321	1.67191	3.70603	1.53992	0	1.02289	1.65584	2.73309	Ptgs2
ENSMUSG00000032489	5.65085	4.14057	9.19633	5.86874	10.2202	8.35955	6.17672	9.23953	10.928	1.02289	5.79543	5.46617	Kif9
ENSMUSG00000032491	43.5923	39.7494	45.9817	51.8405	31.6825	30.0944	50.6491	38.4981	34.3452	35.8013	29.8051	22.7757	Nradd
ENSMUSG00000032492	731.382	721.286	630.367	480.258	545.757	594.364	353.308	717.604	608.846	629.08	582.027	675.072	Pth1r
ENSMUSG00000032495	0.807265	0	0.83603	0	2.04403	0.835955	1.23534	1.53992	0	0	0	0.911028	Lrrc2
ENSMUSG00000032496	139.657	88.6081	5.01618	364.84	22.4844	298.436	180.36	405	154.553	186.167	126.672	71.0602	Ltf
ENSMUSG00000032497	226.841	221.106	237.433	175.084	222.8	196.449	337.249	243.308	324.718	289.479	316.265	261.465	Lrrfip2
ENSMUSG00000032498	71.8466	58.796	56.85	56.7311	50.0788	84.4315	56.8258	55.4372	56.2012	53.1905	76.9964	70.1492	Mlh1
ENSMUSG00000032500	2.42179	4.96868	3.34412	0	4.08807	0.835955	2.47069	0	3.12229	0	0.827919	4.55514	Dclk3
ENSMUSG00000032501	383.451	448.837	568.5	587.852	615.254	538.355	560.846	722.224	419.948	396.883	461.151	385.365	Trib1
ENSMUSG00000032502	4.84359	5.79679	10.0324	6.84686	6.1321	9.19551	3.70603	4.61977	12.4892	7.16026	13.2467	7.28823	Stac
ENSMUSG00000032504	385.065	390.869	393.77	401.03	372.014	362.805	439.782	432.718	524.544	475.646	534.835	423.628	Pdcd6ip
ENSMUSG00000032507	0.807265	2.48434	5.01618	1.95625	5.11009	3.34382	3.70603	1.53992	1.56114	0	3.31167	3.64411	Fbxl2
ENSMUSG00000032508	380.222	251.746	402.13	411.79	308.649	336.89	196.42	244.848	241.977	243.449	214.431	220.469	Myd88
ENSMUSG00000032511	5.65085	14.0779	18.3927	14.6718	7.15412	5.85169	6.17672	18.4791	3.12229	5.11447	3.31167	2.73309	Scn5a
ENSMUSG00000032512	170.333	192.95	218.204	179.975	203.381	193.942	243.363	195.57	207.632	203.556	239.268	214.092	Wdr48
ENSMUSG00000032513	49.2432	38.9213	36.7853	41.0812	34.7486	40.1258	32.1189	32.3384	23.4172	33.7555	33.1167	56.4838	Gorasp1
ENSMUSG00000032514	0.807265	0	0	0	0	0	0	1.53992	0	1.02289	0	0	Ttc21a
ENSMUSG00000032515	27.447	17.3904	15.8846	30.3218	22.4844	24.2427	21.0008	15.3992	21.856	26.5952	16.5584	21.8647	Csrnp1
ENSMUSG00000032517	0.807265	0	0	0.978123	3.06605	0	0	0	0	0	0	0	Mobp
ENSMUSG00000032518	1274.67	962.267	1198.03	1328.29	1419.58	1419.45	1746.78	1251.96	1295.75	1244.86	1181.44	1163.38	Rpsa
ENSMUSG00000032519	61.3521	40.5775	67.7184	42.0593	70.5192	66.0405	51.8844	64.6767	43.712	45.0073	42.2239	49.1955	Slc25a38
ENSMUSG00000032523	8.87991	0.828113	5.01618	0.978123	9.19816	3.34382	16.0595	0	1.56114	0	0.827919	0.911028	Hhatl
ENSMUSG00000032525	1222.2	1170.12	1218.93	1129.73	1106.84	1361.77	1542.94	1187.28	1634.52	1665.27	2022.61	1501.37	Nktr
ENSMUSG00000032526	108.981	119.248	90.2912	71.403	76.6513	133.753	71.6499	90.8554	90.5464	103.312	105.974	120.256	Ss18l2
ENSMUSG00000032527	659.535	807.41	495.766	560.464	560.065	657.897	384.192	754.562	654.119	619.874	620.111	668.695	Pccb
ENSMUSG00000032528	12.9162	9.93736	2.50809	9.78123	4.08807	10.8674	9.88274	10.7795	9.36687	19.435	18.2142	11.8434	Vipr1
ENSMUSG00000032530	0.807265	3.31245	1.67206	5.86874	2.04403	1.67191	0	4.61977	4.68343	4.09158	3.31167	0.911028	Lyzl4
ENSMUSG00000032531	316.448	289.011	209.008	246.487	326.023	310.975	134.652	401.92	288.812	304.822	241.752	358.034	Amotl2
ENSMUSG00000032532	25.0252	18.2185	2.50809	49.8843	2.04403	15.0472	13.5888	24.6388	17.1726	10.2289	14.0746	3.64411	Cck
ENSMUSG00000032534	159.838	176.388	132.093	149.653	128.774	202.301	150.712	160.152	198.265	219.922	184.626	178.562	Cep63
ENSMUSG00000032536	464.177	645.928	398.786	385.38	426.181	416.306	387.898	537.433	416.826	389.723	333.651	471.002	Trak1
ENSMUSG00000032537	9.68718	17.3904	8.3603	10.7594	11.2422	11.7034	7.41206	24.6388	18.7337	25.5724	28.9772	14.5765	Ephb1
ENSMUSG00000032540	477.093	568.914	504.126	472.433	415.961	458.939	436.076	582.091	485.516	457.234	505.03	510.176	Abhd5
ENSMUSG00000032547	738.647	693.131	683.037	802.061	669.421	654.553	570.728	666.786	707.198	705.797	620.939	630.432	Ryk
ENSMUSG00000032548	365.691	257.543	448.948	561.442	132.862	254.966	494.137	311.064	343.452	475.646	386.638	132.099	Slco2a1
ENSMUSG00000032549	117.053	133.326	130.421	158.456	151.259	128.737	214.95	194.03	146.748	155.48	170.551	174.917	Rab6b
ENSMUSG00000032551	104.944	87.78	94.4714	90.9654	78.6953	88.6112	90.18	76.9961	99.9132	101.267	105.974	118.434	1110059G10Rik
ENSMUSG00000032553	157.417	120.076	123.732	102.703	107.312	127.065	114.887	133.973	88.9852	84.9002	121.704	113.879	Srprb
ENSMUSG00000032554	3447.83	2976.24	2966.23	3548.63	3091.6	2601.49	2909.23	3255.4	3571.9	2846.71	2992.1	2646.54	Trf
ENSMUSG00000032555	143.693	123.389	236.596	160.412	220.756	181.402	261.893	153.992	157.676	188.213	206.98	195.871	Topbp1
ENSMUSG00000032556	0	0	0	0	1.02202	0	0	0	0	3.06868	0	9.11028	Bfsp2
ENSMUSG00000032557	486.781	395.01	453.128	385.38	460.93	420.485	418.781	406.539	371.552	408.135	417.271	427.272	Uba5
ENSMUSG00000032558	38.7487	28.1558	37.6214	49.8843	38.8367	48.4854	33.3543	29.2585	37.4675	45.0073	28.1492	49.1955	Nphp3
ENSMUSG00000032560	299.495	236.84	273.382	225.946	217.69	243.263	417.546	235.608	468.343	484.852	439.625	390.831	Dnajc13
ENSMUSG00000032561	5.65085	2.48434	5.01618	3.91249	12.2642	4.17978	11.1181	7.69961	0	3.06868	2.48376	4.55514	Acp3
ENSMUSG00000032562	1164.08	756.067	978.155	976.166	965.806	937.942	951.214	856.197	775.889	687.385	773.276	854.545	Gnai2
ENSMUSG00000032563	267.205	197.919	183.091	234.749	253.46	309.303	195.184	206.35	241.977	247.54	222.71	281.508	Mrpl3
ENSMUSG00000032564	0.807265	0	0.83603	0	0	0	1.23534	0	0	0	1.65584	0	Cpne4
ENSMUSG00000032565	58.9303	60.4522	64.3743	61.6217	62.3431	63.5326	50.6491	64.6767	82.7406	55.2363	62.0939	56.4838	Nudt16
ENSMUSG00000032567	24.2179	26.4996	24.2449	19.5625	20.4403	33.4382	24.7069	20.019	21.856	34.7784	29.8051	30.0639	Aste1
ENSMUSG00000032570	166.297	144.092	147.977	180.953	143.082	162.175	193.949	140.133	179.532	170.823	151.509	137.565	Atp2c1
ENSMUSG00000032571	125.933	144.92	155.502	151.609	135.928	122.885	126.005	155.532	112.402	139.114	125.016	114.79	Pik3r4
ENSMUSG00000032572	4.03632	2.48434	1.67206	0.978123	1.02202	3.34382	1.23534	3.07984	0	3.06868	0.827919	1.82206	Col6a4
ENSMUSG00000032575	257.517	131.67	176.402	213.231	240.174	275.865	213.714	141.673	134.258	194.35	204.496	144.854	Manf
ENSMUSG00000032577	104.944	110.139	59.3581	55.753	68.4752	81.9236	39.531	78.536	71.8126	92.0605	43.0518	92.9249	Mapkapk3
ENSMUSG00000032578	71.0393	121.733	86.1111	45.9718	42.9247	35.1101	38.2956	58.517	90.5464	93.0834	50.503	32.797	Cish
ENSMUSG00000032579	167.911	213.653	172.222	133.025	113.444	152.98	82.768	167.852	128.014	186.167	139.09	177.651	Hemk1
ENSMUSG00000032580	445.61	508.461	451.456	441.133	411.873	490.706	537.374	488.155	636.947	718.072	680.549	534.774	Rbm5
ENSMUSG00000032582	251.059	281.558	252.481	280.721	228.932	269.178	396.545	261.787	394.97	436.776	441.281	358.945	Rbm6
ENSMUSG00000032583	83.1483	53.8273	40.9655	63.578	38.8367	118.706	49.4137	46.1977	74.9349	68.5339	72.0289	71.9712	Mon1a
ENSMUSG00000032584	22.6034	14.906	15.0485	16.6281	24.5284	24.2427	13.5888	10.7795	9.36687	18.4121	16.5584	23.6867	Mst1r
ENSMUSG00000032586	35.5196	22.3591	100.324	75.3155	128.774	64.3685	108.71	66.2167	31.2229	24.5495	19.0421	32.797	Traip
ENSMUSG00000032589	1.61453	5.79679	5.01618	2.93437	14.3082	7.5236	24.7069	12.3194	9.36687	3.06868	0.827919	5.46617	Bsn
ENSMUSG00000032590	157.417	140.779	121.224	125.2	134.906	142.112	124.77	117.034	117.086	129.908	128.327	153.053	Apeh
ENSMUSG00000032591	0.807265	0.828113	3.34412	0.978123	17.3743	8.35955	7.41206	9.23953	1.56114	0	0	0.911028	Mst1
ENSMUSG00000032593	1.61453	3.31245	4.18015	4.89061	4.08807	0.835955	4.94137	4.61977	1.56114	0	2.48376	2.73309	Amigo3
ENSMUSG00000032594	242.987	314.683	301.807	285.612	306.605	274.193	231.009	249.467	226.366	167.755	181.314	197.693	Ip6k1
ENSMUSG00000032595	6.45812	6.6249	14.2125	6.84686	5.11009	8.35955	8.6474	3.07984	3.12229	3.06868	6.62335	4.55514	Cdhr4
ENSMUSG00000032596	101.715	96.0611	124.568	111.506	94.0256	146.292	107.475	78.536	106.158	123.77	113.425	139.387	Uba7
ENSMUSG00000032598	67.003	52.9992	45.9817	64.5561	45.9908	57.6809	69.1792	43.1178	67.1292	47.0531	62.0939	70.1492	Nckipsd
ENSMUSG00000032599	100.101	64.5928	104.504	88.031	75.6293	143.784	102.533	80.076	103.036	104.335	102.662	92.0139	Ip6k2
ENSMUSG00000032601	586.074	468.712	466.505	473.411	654.091	560.09	730.088	597.49	562.012	509.401	534.835	604.923	Prkar2a
ENSMUSG00000032602	201.816	203.716	159.682	169.215	152.281	213.169	151.947	197.11	204.51	197.419	199.528	180.384	Slc25a20
ENSMUSG00000032604	134.006	105.17	139.617	144.762	132.862	129.573	184.066	152.452	126.453	111.495	119.22	112.968	Qars1
ENSMUSG00000032606	142.079	142.435	115.372	129.112	108.334	142.948	129.711	127.814	99.9132	123.77	129.983	151.231	Nicn1
ENSMUSG00000032607	27.447	23.1872	23.4088	32.2781	16.3523	36.782	28.4129	23.0988	35.9063	18.4121	33.1167	19.1316	Amt
ENSMUSG00000032609	106.559	152.373	118.716	141.828	93.0036	132.917	111.181	124.734	128.014	104.335	141.574	108.412	Klhdc8b
ENSMUSG00000032611	8.07265	4.14057	5.01618	4.89061	5.11009	6.68764	12.3534	9.23953	4.68343	12.2747	8.27919	6.3772	1700102P08Rik
ENSMUSG00000032612	302.724	293.98	305.151	290.502	266.746	280.881	249.539	309.524	237.294	288.456	269.901	265.109	Usp4
ENSMUSG00000032615	58.1231	52.1711	43.4736	38.1468	42.9247	45.1416	32.1189	38.4981	45.2732	31.7097	42.2239	41.9073	Nt5m
ENSMUSG00000032621	549.747	738.677	718.986	673.927	671.465	703.874	831.386	688.345	900.78	819.338	863.519	673.25	Srek1
ENSMUSG00000032623	0.807265	0	0	0	0	0	0	1.53992	0	0	0.827919	0	Oas1d
ENSMUSG00000032624	199.394	133.326	116.208	140.85	140.016	157.16	287.835	141.673	290.373	368.242	271.557	258.732	Eml4
ENSMUSG00000032625	58.9303	66.249	104.504	75.3155	77.6733	53.5011	54.3551	100.095	62.4458	85.9231	72.0289	103.857	Thsd7a
ENSMUSG00000032633	49.2432	66.249	68.5545	66.5123	74.6073	93.627	42.0017	53.8973	71.8126	46.0302	61.266	61.0389	Flcn
ENSMUSG00000032637	37.9414	34.7807	40.9655	29.3437	68.4752	38.4539	69.1792	49.2775	70.2515	48.076	49.6751	51.9286	Atxn2l
ENSMUSG00000032640	248.638	190.466	250.809	218.121	258.57	238.247	310.071	212.509	226.366	164.686	175.519	211.359	Chsy1
ENSMUSG00000032641	4.84359	13.2498	5.85221	9.78123	10.2202	14.2112	4.94137	7.69961	6.24458	4.09158	7.45127	9.11028	Gpr19
ENSMUSG00000032643	84.7628	58.796	107.848	103.681	108.334	96.9708	121.064	104.715	51.5178	75.6942	66.2335	68.3271	Fhl3
ENSMUSG00000032648	71.0393	7.45302	2.50809	1.95625	27.5945	0.835955	3.70603	3.07984	9.36687	8.18315	4.13959	5.46617	Pygm
ENSMUSG00000032649	20.1816	34.7807	28.425	28.3656	9.19816	20.8989	12.3534	23.0988	17.1726	22.5037	26.4934	14.5765	Colgalt2
ENSMUSG00000032652	81.5337	103.514	78.5868	98.7904	75.6293	69.3843	81.5326	87.7756	120.208	110.473	113.425	100.213	Crebl2
ENSMUSG00000032656	4.03632	7.45302	4.18015	3.91249	1.02202	3.34382	3.70603	4.61977	14.0503	9.20605	10.7629	3.64411	Marchf3
ENSMUSG00000032657	15.338	32.2964	23.4088	21.5187	24.5284	19.227	21.0008	18.4791	9.36687	23.5266	14.9025	20.0426	Entrep3
ENSMUSG00000032661	19.3744	0.828113	46.8177	20.5406	15.3303	10.8674	24.7069	9.23953	1.56114	12.2747	10.7629	9.11028	Oas3
ENSMUSG00000032666	135.62	122.561	100.324	112.484	82.7834	77.7438	139.594	101.635	126.453	120.702	114.253	105.679	1700025G04Rik
ENSMUSG00000032667	530.373	553.179	551.78	520.361	495.678	384.539	465.724	514.334	476.149	439.845	454.527	514.731	Pon2
ENSMUSG00000032671	1.61453	5.79679	6.68824	2.93437	3.06605	6.68764	2.47069	7.69961	3.12229	5.11447	3.31167	5.46617	A930018P22Rik
ENSMUSG00000032673	244.601	270.793	282.578	210.296	219.734	172.207	218.656	291.045	237.294	252.655	216.087	241.423	Prorsd1
ENSMUSG00000032679	762.865	784.223	601.106	592.742	613.21	611.919	443.488	712.984	736.86	682.27	715.322	893.719	Cd59a
ENSMUSG00000032680	1.61453	0.828113	0	0.978123	1.02202	0	2.47069	0	0	4.09158	0.827919	0.911028	6820408C15Rik
ENSMUSG00000032688	67.8102	67.0772	84.439	89.0092	75.6293	87.7753	134.652	100.095	163.92	246.518	167.24	203.159	Malt1
ENSMUSG00000032690	97.679	51.343	109.52	130.09	95.0476	120.378	82.768	60.057	53.0789	50.1218	82.7919	41.9073	Oas2
ENSMUSG00000032691	3.22906	0.828113	4.18015	4.89061	4.08807	1.67191	2.47069	3.07984	3.12229	5.11447	4.13959	2.73309	Nlrp3
ENSMUSG00000032698	124.319	105.17	112.028	111.506	122.642	97.8067	98.8274	73.9163	146.748	112.518	108.457	130.277	Lmo2
ENSMUSG00000032702	363.269	446.353	517.503	403.965	374.058	298.436	295.247	511.254	371.552	286.41	389.122	327.97	Kank1
ENSMUSG00000032705	9.68718	14.0779	14.2125	8.8031	12.2642	15.0472	12.3534	10.7795	6.24458	12.2747	7.45127	11.8434	Exd2
ENSMUSG00000032712	515.842	616.116	617.826	447.98	459.908	501.573	741.206	626.748	654.119	652.607	735.192	559.371	Resf1
ENSMUSG00000032714	134.006	157.341	162.19	138.893	151.259	85.2674	117.358	161.692	107.719	103.312	94.3827	135.743	Syde1
ENSMUSG00000032715	90.4137	93.5768	71.0626	98.7904	117.532	111.182	76.5913	103.175	68.6903	63.4194	70.3731	78.3484	Trib3
ENSMUSG00000032717	52.4722	69.5615	60.1942	92.9217	25.5504	79.4157	58.0611	78.536	54.64	49.0989	38.9122	24.5978	Mdfi
ENSMUSG00000032718	8.87991	7.45302	7.52427	10.7594	2.04403	10.8674	3.70603	7.69961	14.0503	11.2518	3.31167	7.28823	Mansc1
ENSMUSG00000032719	13.7235	5.79679	19.2287	9.78123	14.3082	11.7034	9.88274	4.61977	4.68343	6.13737	8.27919	10.0213	Sbspon
ENSMUSG00000032724	5.65085	13.2498	25.0809	6.84686	17.3743	10.0315	16.0595	13.8593	6.24458	6.13737	10.7629	10.9323	Abtb2
ENSMUSG00000032725	540.06	344.495	877.832	549.705	796.151	198.121	433.605	368.041	341.891	229.128	285.632	327.059	Folr2
ENSMUSG00000032726	61.3521	19.0466	46.8177	2.93437	15.3303	10.8674	14.8241	10.7795	18.7337	13.2976	54.6426	13.6654	Bmp8a
ENSMUSG00000032727	196.973	223.591	166.37	180.953	205.425	152.144	355.779	229.448	301.301	280.273	314.609	266.931	Mier3
ENSMUSG00000032733	79.9192	82.8113	50.1618	56.7311	89.9375	97.8067	60.5318	50.8174	65.5681	55.2363	74.5127	71.0602	Snx33
ENSMUSG00000032735	125.126	220.278	161.354	133.025	162.501	132.081	117.358	178.631	110.841	165.709	150.681	233.223	Ablim3
ENSMUSG00000032737	581.231	683.193	612.81	615.239	669.421	703.874	600.377	706.824	630.702	527.813	573.748	472.824	Inppl1
ENSMUSG00000032740	573.158	501.008	672.168	601.545	785.931	635.326	1042.63	623.669	650.997	701.705	697.935	662.318	Ccdc88a
ENSMUSG00000032741	429.465	418.197	347.788	415.702	468.084	499.901	453.371	421.939	457.415	386.654	375.875	476.468	Tpcn1
ENSMUSG00000032743	67.003	100.202	61.8662	79.2279	56.2109	69.3843	86.474	75.4562	85.8629	99.2207	85.2756	51.0176	Katnip
ENSMUSG00000032744	21.7961	21.5309	14.2125	29.3437	9.19816	15.0472	7.41206	24.6388	10.928	10.2289	15.7305	21.8647	Heyl
ENSMUSG00000032745	245.408	284.871	297.627	264.093	285.143	213.169	284.129	306.445	237.294	271.067	268.246	235.956	Gpbp1
ENSMUSG00000032750	28.2543	30.6402	53.5059	35.2124	51.1009	44.3056	34.5896	20.019	31.2229	27.6181	37.2563	41.9073	Gab3
ENSMUSG00000032754	17.7598	31.4683	28.425	18.5843	15.3303	30.0944	21.0008	29.2585	23.4172	11.2518	26.4934	27.3309	Slc8b1
ENSMUSG00000032757	132.391	125.045	117.044	109.55	148.192	113.69	109.946	117.034	117.086	100.244	132.467	133.01	Bet1
ENSMUSG00000032763	121.897	184.669	147.141	114.44	102.202	96.9708	116.122	140.133	96.7909	93.0834	83.6198	109.323	Ilvbl
ENSMUSG00000032766	537.638	494.383	374.541	451.893	382.234	463.955	492.902	571.311	697.831	650.561	585.338	712.424	Gng11
ENSMUSG00000032773	5.65085	4.96868	1.67206	2.93437	1.02202	9.19551	1.23534	4.61977	12.4892	8.18315	4.96751	6.3772	Chrm1
ENSMUSG00000032776	9.68718	9.93736	15.0485	12.7156	5.11009	12.5393	13.5888	21.5589	15.6114	26.5952	13.2467	21.8647	Mctp2
ENSMUSG00000032777	110.595	111.795	94.4714	78.2498	80.7394	100.315	164.301	98.555	210.754	194.35	186.282	136.654	Gtf3c1
ENSMUSG00000032782	16.1453	15.7341	18.3927	22.4968	28.6165	10.8674	14.8241	13.8593	39.0286	25.5724	28.1492	14.5765	Cntrob
ENSMUSG00000032783	7.26538	2.48434	11.7044	21.5187	28.6165	19.227	25.9422	7.69961	3.12229	3.06868	8.27919	0.911028	Troap
ENSMUSG00000032786	189.707	177.216	196.467	134.981	173.743	144.62	127.24	198.65	218.56	213.785	288.944	193.138	Alas1
ENSMUSG00000032788	232.492	226.075	168.878	141.828	194.183	203.973	144.535	203.27	206.071	170.823	158.96	248.711	Pdxk
ENSMUSG00000032796	12.9162	0.828113	19.2287	8.8031	1.02202	7.5236	8.6474	1.53992	4.68343	5.11447	8.27919	4.55514	Lama1
ENSMUSG00000032802	340.666	277.418	346.952	311.043	363.838	274.193	266.834	337.243	285.689	237.311	221.054	304.283	Srxn1
ENSMUSG00000032803	116.246	140.779	151.321	118.353	159.435	111.182	200.126	157.072	151.431	156.503	154.821	143.942	Cdv3
ENSMUSG00000032806	54.0867	34.7807	56.85	49.8843	52.1229	67.7124	37.0603	43.1178	51.5178	27.6181	34.7726	43.7294	Slc10a3
ENSMUSG00000032812	218.769	160.654	262.513	251.378	348.508	202.301	240.892	170.931	304.423	166.732	143.23	184.028	Arap1
ENSMUSG00000032815	8.07265	4.14057	33.4412	27.3874	50.0788	50.1573	49.4137	26.1787	7.80572	6.13737	5.79543	5.46617	Fanca
ENSMUSG00000032816	35.5196	43.0619	35.9493	35.2124	18.3963	16.7191	21.0008	18.4791	32.784	24.5495	32.2888	22.7757	Igdcc4
ENSMUSG00000032818	0	1.65623	0	0	0	0	1.23534	0	0	0	0	0.911028	Loxhd1
ENSMUSG00000032826	96.8718	96.8892	96.1435	56.7311	105.268	90.2831	88.9447	86.2356	99.9132	107.404	97.6944	152.142	Ank2
ENSMUSG00000032827	130.777	148.232	97.8155	88.031	83.8054	118.706	137.123	109.334	240.416	245.495	270.729	211.359	Ppp1r9a
ENSMUSG00000032834	55.7013	29.8121	42.6375	49.8843	52.1229	68.5483	42.0017	36.9581	39.0286	38.87	39.7401	43.7294	Pwp2
ENSMUSG00000032839	38.7487	55.4836	48.4897	50.8624	51.1009	46.8135	37.0603	46.1977	45.2732	35.8013	48.8472	38.2632	Trpc1
ENSMUSG00000032840	34.7124	55.4836	36.7853	36.1905	37.8146	45.9775	34.5896	64.6767	35.9063	38.87	55.4706	64.683	Spring1
ENSMUSG00000032841	106.559	154.029	113.7	116.397	89.9375	113.69	134.652	147.833	90.5464	98.1978	144.058	114.79	Prr5l
ENSMUSG00000032842	34.7124	24.8434	21.7368	26.4093	25.5504	37.618	17.2948	26.1787	17.1726	24.5495	20.698	36.4411	Abcc10
ENSMUSG00000032845	1.61453	0	0	0	0	0	1.23534	0	0	0	0.827919	0.911028	Alpk2
ENSMUSG00000032846	145.308	123.389	137.945	152.587	123.664	141.276	164.301	92.3953	131.136	123.77	129.155	141.209	Zswim6
ENSMUSG00000032849	85.5701	67.9053	132.093	123.243	83.8054	76.9079	85.2387	90.8554	74.9349	59.3279	79.4802	71.0602	Abcc4
ENSMUSG00000032850	5.65085	3.31245	5.85221	2.93437	3.06605	6.68764	2.47069	6.15969	1.56114	3.06868	6.62335	5.46617	Rnft2
ENSMUSG00000032852	0.807265	0	4.18015	0	1.02202	0	0	0	0	0	2.48376	0	Rspo4
ENSMUSG00000032854	43.5923	22.3591	31.7691	16.6281	58.255	20.0629	14.8241	21.5589	28.1006	15.3434	22.3538	24.5978	Ugt8a
ENSMUSG00000032855	268.012	335.386	313.511	268.006	309.671	235.739	259.422	286.426	243.539	227.083	269.901	255.999	Pkd1
ENSMUSG00000032860	39.556	42.2338	28.425	28.3656	51.1009	35.9461	43.237	47.7376	35.9063	23.5266	14.0746	29.1529	P2ry2
ENSMUSG00000032867	227.649	182.185	152.993	120.309	148.192	203.137	129.711	143.213	92.1075	102.289	131.639	132.099	Fbxw8
ENSMUSG00000032869	153.38	149.06	132.093	145.74	141.038	163.011	138.358	141.673	126.453	126.839	133.295	153.964	Psmf1
ENSMUSG00000032870	196.165	176.388	184.763	176.062	145.126	189.762	219.891	153.992	238.855	246.518	230.989	297.906	Smap2
ENSMUSG00000032872	121.09	112.623	107.848	120.309	158.413	121.213	128.476	90.8554	112.402	99.2207	136.607	118.434	Cyb5r4
ENSMUSG00000032875	191.322	225.247	229.072	253.334	204.403	192.27	181.595	224.829	117.086	143.205	106.802	127.544	Arhgef17
ENSMUSG00000032878	60.5449	99.3736	54.342	70.4248	52.1229	65.2045	42.0017	63.1368	78.0572	57.2821	109.285	93.8359	Ccdc85a
ENSMUSG00000032883	371.342	354.432	181.419	215.187	316.825	289.24	376.78	312.604	402.775	400.975	216.087	363.5	Acsl3
ENSMUSG00000032890	4.03632	2.48434	4.18015	4.89061	4.08807	2.50787	1.23534	3.07984	1.56114	2.04579	1.65584	1.82206	Rims3
ENSMUSG00000032892	12.9162	8.28113	8.3603	14.6718	17.3743	12.5393	25.9422	4.61977	6.24458	15.3434	20.698	13.6654	Rangrf
ENSMUSG00000032897	23.4107	24.8434	20.0647	23.4749	24.5284	30.9303	25.9422	32.3384	24.9783	27.6181	16.5584	25.5088	Nfyc
ENSMUSG00000032898	227.649	279.074	277.562	290.502	298.429	300.944	180.36	323.384	224.805	219.922	378.359	184.939	Fbxo21
ENSMUSG00000032899	4.84359	3.31245	13.3765	7.82498	4.08807	10.0315	8.6474	6.15969	1.56114	7.16026	6.62335	2.73309	Styk1
ENSMUSG00000032902	205.045	117.592	220.712	174.106	214.624	183.91	205.067	164.772	227.927	242.426	204.496	217.736	Slc16a1
ENSMUSG00000032905	408.476	435.587	410.491	463.63	398.587	397.915	349.602	463.517	443.365	413.249	430.518	421.806	Atg12
ENSMUSG00000032911	183.249	195.435	158.846	180.953	134.906	183.074	70.4146	218.669	213.877	225.037	181.314	238.689	Cspg4
ENSMUSG00000032913	169.526	154.857	186.435	173.128	168.633	147.128	151.947	141.673	90.5464	124.793	92.7269	129.366	Lrig2
ENSMUSG00000032915	10.4944	9.93736	11.7044	10.7594	16.3523	15.0472	11.1181	9.23953	7.80572	8.18315	13.2467	14.5765	Adgre4
ENSMUSG00000032925	32.2906	62.1085	27.589	31.2999	74.6073	25.9146	39.531	43.1178	31.2229	19.435	19.0421	29.1529	Itgbl1
ENSMUSG00000032932	98.4863	86.1238	101.996	67.4905	88.9155	82.7596	153.183	115.494	120.208	125.816	164.756	112.056	Hspa13
ENSMUSG00000032936	4.03632	0	6.68824	1.95625	1.02202	0	0	0	0	0	0.827919	0	Camkv
ENSMUSG00000032939	168.718	150.717	263.349	269.962	294.341	164.683	205.067	215.589	143.625	138.091	119.22	131.188	Nup93
ENSMUSG00000032940	0.807265	0.828113	3.34412	0.978123	0	0	2.47069	3.07984	3.12229	1.02289	1.65584	0	Rbm11
ENSMUSG00000032942	54.894	69.5615	24.2449	34.2343	44.9688	55.173	28.4129	61.5969	92.1075	60.3508	50.503	83.8146	Ucp3
ENSMUSG00000032946	415.741	482.79	366.181	269.962	360.772	319.335	239.657	337.243	301.301	433.707	360.145	734.289	Rasgrp2
ENSMUSG00000032952	264.783	297.293	275.054	285.612	270.835	259.146	285.364	389.6	256.028	259.815	232.645	299.728	Ap4b1
ENSMUSG00000032959	765.287	783.395	934.682	938.02	1011.8	747.344	988.274	1010.19	711.882	610.668	654.884	645.008	Pebp1
ENSMUSG00000032965	72.6538	52.9992	60.1942	49.8843	64.3871	45.1416	81.5326	81.6159	82.7406	97.175	79.4802	83.8146	Ift57
ENSMUSG00000032966	954.187	814.863	911.273	811.842	989.313	817.564	863.505	816.159	626.019	627.034	678.065	832.68	Fkbp1a
ENSMUSG00000032968	1.61453	8.28113	0	4.89061	6.1321	10.0315	6.17672	3.07984	3.12229	2.04579	1.65584	1.82206	Inha
ENSMUSG00000032977	339.858	328.761	337.756	402.008	366.904	340.234	392.839	384.981	277.884	310.96	290.599	301.55	Slx9
ENSMUSG00000032978	0.807265	0	0	0	1.02202	0	0	3.07984	0	0	0	0.911028	Guca2b
ENSMUSG00000032985	2.42179	1.65623	0	0	0	0.835955	3.70603	0	3.12229	1.02289	1.65584	0	ENSMUSG00000032985
ENSMUSG00000032988	0	4.14057	1.67206	0.978123	3.06605	2.50787	1.23534	0	0	2.04579	0	3.64411	Slc16a8
ENSMUSG00000032997	321.291	255.887	289.266	268.984	310.693	219.02	366.897	257.167	177.97	200.487	229.333	200.426	Chpf
ENSMUSG00000032998	131.584	88.6081	121.224	130.09	156.369	161.339	119.828	100.095	99.9132	114.564	113.425	103.857	Foxj3
ENSMUSG00000032999	0.807265	0.828113	0.83603	0.978123	0	0.835955	0	1.53992	1.56114	2.04579	0	0	Nlrp4f
ENSMUSG00000033004	662.764	612.804	602.778	449.936	496.7	612.755	693.027	583.631	980.399	1013.69	916.506	879.142	Mycbp2
ENSMUSG00000033006	67.8102	51.343	53.5059	61.6217	34.7486	73.564	61.7672	64.6767	68.6903	46.0302	50.503	26.4198	Sox10
ENSMUSG00000033007	0	0	0.83603	0.978123	0	1.67191	1.23534	0	1.56114	0	0	0.911028	Asic4
ENSMUSG00000033009	54.894	49.6868	58.5221	50.8624	68.4752	55.173	45.7077	47.7376	54.64	64.4423	57.9543	58.3058	Ogfod1
ENSMUSG00000033014	121.897	121.733	144.633	109.55	135.928	132.081	227.303	143.213	176.409	207.648	187.11	163.985	Trim33
ENSMUSG00000033016	78.3047	54.6555	53.5059	60.6436	68.4752	90.2831	81.5326	58.517	57.7623	74.6713	64.5777	95.658	Nfatc1
ENSMUSG00000033020	246.216	251.746	298.463	216.165	344.42	208.989	276.717	326.464	174.848	166.732	180.486	187.672	Polr2f
ENSMUSG00000033021	49.2432	43.89	48.4897	50.8624	24.5284	50.9933	48.1784	46.1977	37.4675	39.8929	44.7076	48.2845	Gmppa
ENSMUSG00000033022	3555.19	4393.14	2587.51	2926.54	3480.99	3888.86	2916.64	4468.85	4848.91	3958.6	3511.2	4456.75	Cdo1
ENSMUSG00000033024	1.61453	4.14057	0.83603	0.978123	4.08807	3.34382	1.23534	1.53992	6.24458	3.06868	3.31167	0.911028	Klra9
ENSMUSG00000033029	1.61453	4.96868	1.67206	3.91249	2.04403	3.34382	0	1.53992	1.56114	3.06868	4.13959	1.82206	1700088E04Rik
ENSMUSG00000033031	20.1816	14.0779	53.5059	41.0812	54.1669	33.4382	88.9447	23.0988	24.9783	22.5037	25.6655	19.1316	Cip2a
ENSMUSG00000033032	53.2795	54.6555	44.3096	34.2343	30.6605	45.1416	22.2362	36.9581	34.3452	50.1218	48.8472	62.861	Afap1l1
ENSMUSG00000033033	49.2432	50.5149	49.3258	61.6217	71.5412	36.782	39.531	38.4981	32.784	38.87	28.1492	43.7294	Calhm2
ENSMUSG00000033039	209.889	319.652	198.975	185.843	193.161	223.2	214.95	254.087	299.74	285.387	295.567	333.436	Micall1
ENSMUSG00000033044	9.68718	0	0.83603	0	7.15412	0	1.23534	0	3.12229	0	0.827919	0	Dhrs7c
ENSMUSG00000033047	450.454	459.603	434.736	439.177	458.886	467.299	501.549	451.197	463.66	400.975	469.43	437.294	Eif3l
ENSMUSG00000033054	49.2432	70.3896	53.5059	57.7092	63.3651	65.2045	116.122	58.517	71.8126	96.1521	103.49	59.2168	Npat
ENSMUSG00000033055	109.788	121.733	100.324	95.856	100.158	96.1348	133.417	98.555	74.9349	116.61	96.0386	78.3484	Ankrd54
ENSMUSG00000033059	506.155	825.629	490.75	588.83	551.889	658.733	536.139	703.744	593.235	510.424	611.004	684.182	Pygb
ENSMUSG00000033060	355.196	362.713	239.105	332.562	150.237	367.82	395.31	426.558	483.955	508.378	467.774	284.241	Lmo7
ENSMUSG00000033065	60.5449	48.8587	31.7691	33.2562	42.9247	40.9618	44.4723	30.7984	59.3235	34.7784	39.7401	35.5301	Pfkm
ENSMUSG00000033066	78.3047	109.311	62.7023	43.0374	93.0036	56.8449	114.887	50.8174	96.7909	82.8544	76.9964	41.9073	Gas7
ENSMUSG00000033068	125.933	152.373	104.504	144.762	116.51	152.144	95.1214	146.293	152.992	141.159	156.477	140.298	Entpd6
ENSMUSG00000033075	103.33	77.8426	87.7832	78.2498	111.4	96.9708	109.946	78.536	117.086	142.182	127.499	128.455	Senp1
ENSMUSG00000033082	64.5812	65.4209	43.4736	46.9499	53.1449	62.6966	34.5896	41.5779	93.6687	74.6713	83.6198	105.679	Clec1a
ENSMUSG00000033083	270.434	318.824	277.562	293.437	242.218	249.951	248.304	295.665	369.991	377.448	290.599	313.394	Tbc1d4
ENSMUSG00000033088	142.886	101.03	99.4876	86.0748	115.488	107.002	85.2387	84.6957	70.2515	70.5797	89.4152	88.3698	Triobp
ENSMUSG00000033096	377.8	596.241	411.327	372.665	482.392	453.088	250.775	509.714	379.358	339.601	345.242	435.472	Apmap
ENSMUSG00000033099	121.897	58.796	72.7346	58.6874	89.9375	114.526	90.18	92.3953	65.5681	86.946	91.899	91.1028	Nol12
ENSMUSG00000033102	61.3521	91.0924	94.4714	74.3373	119.576	94.4629	142.064	104.715	85.8629	47.0531	67.8893	56.4838	Cdc14b
ENSMUSG00000033105	137.235	114.28	81.9309	41.0812	108.334	90.2831	55.5904	95.4752	96.7909	112.518	77.8244	157.608	Lss
ENSMUSG00000033106	93.6427	61.2804	80.2589	60.6436	68.4752	125.393	98.8274	84.6957	117.086	148.32	125.844	102.035	Slc7a6os
ENSMUSG00000033107	351.967	357.745	369.525	309.087	377.124	280.881	428.664	409.619	466.782	447.005	406.508	481.934	Rnf125
ENSMUSG00000033111	327.749	398.322	347.788	331.584	301.495	262.49	279.188	326.464	330.963	304.822	347.726	312.483	Cep15
ENSMUSG00000033114	30.6761	34.7807	36.7853	41.0812	34.7486	42.6337	18.5301	18.4791	28.1006	28.641	28.9772	21.8647	Slc35d2
ENSMUSG00000033124	6.45812	4.14057	2.50809	10.7594	4.08807	10.8674	6.17672	1.53992	10.928	13.2976	11.5909	13.6654	Atg9a
ENSMUSG00000033126	36.3269	37.2651	33.4412	28.3656	40.8807	36.782	28.4129	35.4182	48.3955	40.9158	41.3959	41.9073	Ybey
ENSMUSG00000033128	373.764	325.448	288.43	336.474	293.319	473.987	286.6	306.445	341.891	359.036	323.716	381.721	Gga1
ENSMUSG00000033147	46.8214	47.2024	43.4736	53.7968	37.8146	42.6337	24.7069	38.4981	43.712	41.9387	38.0843	38.2632	Slc22a15
ENSMUSG00000033149	254.288	258.371	301.807	315.934	151.259	234.067	247.069	215.589	312.229	261.861	275.697	238.689	Phldb2
ENSMUSG00000033152	1.61453	1.65623	0.83603	2.93437	0	2.50787	0	1.53992	0	0	1.65584	0	Podxl2
ENSMUSG00000033157	39.556	34.7807	39.2934	28.3656	32.7046	35.9461	39.531	26.1787	35.9063	27.6181	41.3959	37.3522	Abhd10
ENSMUSG00000033159	230.878	249.262	237.433	230.837	263.68	249.115	245.833	187.871	202.949	184.121	192.077	174.006	Cnppd1
ENSMUSG00000033161	712.815	659.178	978.991	960.517	869.737	732.297	817.797	903.934	677.537	588.164	579.543	478.29	Atp1a1
ENSMUSG00000033166	105.752	66.249	79.4229	67.4905	76.6513	74.4	114.887	97.0151	92.1075	109.45	153.165	98.3911	Dis3
ENSMUSG00000033170	142.079	143.264	94.4714	135.959	129.796	173.879	80.2973	126.274	120.208	136.045	106.802	164.896	Card10
ENSMUSG00000033174	4552.97	5131.82	3445.28	4193.21	4008.35	4980.62	3786.33	5435.93	5289.16	4643.94	4776.26	5794.14	Mgll
ENSMUSG00000033182	8.07265	5.79679	5.85221	0	5.11009	3.34382	3.70603	3.07984	1.56114	5.11447	3.31167	10.0213	Kbtbd12
ENSMUSG00000033184	154.995	87.78	142.961	141.828	152.281	156.324	142.064	117.034	132.697	150.365	132.467	155.786	Tmed7
ENSMUSG00000033186	63.7739	83.6394	74.4067	60.6436	71.5412	48.4854	54.3551	64.6767	34.3452	50.1218	49.6751	53.7507	Mzt1
ENSMUSG00000033191	68.6175	100.202	75.2427	100.747	64.3871	103.658	58.0611	81.6159	76.4961	80.8086	100.178	102.946	Tie1
ENSMUSG00000033192	8.07265	4.96868	10.0324	6.84686	14.3082	7.5236	6.17672	3.07984	4.68343	2.04579	2.48376	2.73309	Lpcat2
ENSMUSG00000033196	3.22906	0.828113	2.50809	4.89061	30.6605	3.34382	7.41206	0	6.24458	1.02289	2.48376	1.82206	Myh2
ENSMUSG00000033200	2.42179	1.65623	1.67206	2.93437	1.02202	0.835955	1.23534	4.61977	0	0	0.827919	0	Tpsg1
ENSMUSG00000033207	8.87991	8.28113	9.19633	13.6937	15.3303	15.8831	14.8241	4.61977	12.4892	12.2747	16.5584	10.0213	Mamdc2
ENSMUSG00000033208	191.322	139.123	283.414	148.675	220.756	66.8764	129.711	115.494	131.136	78.7629	156.477	136.654	S100b
ENSMUSG00000033209	417.356	491.071	281.742	314.956	378.146	447.236	359.485	428.098	763.4	532.928	456.183	686.915	Ttc28
ENSMUSG00000033213	11.3017	7.45302	28.425	52.8186	43.9467	43.4697	35.8249	29.2585	6.24458	5.11447	7.45127	14.5765	AA467197
ENSMUSG00000033214	0	0	1.67206	0	1.02202	1.67191	1.23534	0	0	0	0	0	Slitrk5
ENSMUSG00000033216	29.8688	18.2185	20.0647	22.4968	22.4844	22.5708	18.5301	20.019	23.4172	18.4121	18.2142	24.5978	Eefsec
ENSMUSG00000033219	0.807265	0	0	0	1.02202	0	0	1.53992	0	0	0	0	Gm9758
ENSMUSG00000033220	64.5812	35.6089	64.3743	62.5999	60.299	62.6966	40.7663	24.6388	45.2732	79.7857	28.9772	102.035	Rac2
ENSMUSG00000033222	71.8466	66.249	85.2751	88.031	98.1137	89.4472	98.8274	69.2965	59.3235	67.511	85.2756	78.3484	Ttf2
ENSMUSG00000033227	26.6397	19.0466	37.6214	20.5406	33.7266	18.391	29.6482	20.019	12.4892	9.20605	19.87	12.7544	Wnt6
ENSMUSG00000033228	487.588	568.914	533.387	404.943	476.26	360.297	838.798	637.528	735.299	812.178	787.351	653.207	Scaf11
ENSMUSG00000033233	19.3744	14.0779	20.9008	21.5187	16.3523	15.8831	28.4129	10.7795	12.4892	14.3205	19.87	10.0213	Trim45
ENSMUSG00000033237	179.213	176.388	168.878	213.231	154.325	279.209	179.125	174.011	221.682	182.075	179.658	188.583	Arid2
ENSMUSG00000033249	2.42179	2.48434	0.83603	1.95625	4.08807	2.50787	0	1.53992	0	4.09158	0	2.73309	Hsf4
ENSMUSG00000033253	16.1453	18.2185	15.8846	12.7156	19.4183	15.8831	24.7069	15.3992	10.928	26.5952	13.2467	14.5765	Szt2
ENSMUSG00000033255	3.22906	0.828113	0.83603	0	2.04403	4.17978	1.23534	0	0	3.06868	0	2.73309	Gm5134
ENSMUSG00000033256	33.9051	21.5309	24.2449	24.4531	13.2862	36.782	30.8836	24.6388	17.1726	20.4579	21.5259	13.6654	Shf
ENSMUSG00000033257	94.45	74.5302	115.372	148.675	194.183	168.027	149.477	126.274	103.036	75.6942	75.3406	91.1028	Ttll4
ENSMUSG00000033268	17.7598	28.984	24.2449	13.6937	45.9908	11.7034	4.94137	6.15969	6.24458	6.13737	15.7305	4.55514	Duox1
ENSMUSG00000033272	587.689	550.695	476.537	489.061	449.688	496.557	448.43	566.691	482.394	482.806	430.518	577.592	Slc35a4
ENSMUSG00000033276	20.1816	18.2185	15.8846	31.2999	14.3082	30.0944	30.8836	9.23953	29.6617	17.3892	22.3538	10.0213	Stk36
ENSMUSG00000033278	107.366	165.623	111.192	116.397	111.4	91.9551	108.71	160.152	162.359	120.702	143.23	170.362	Ptprm
ENSMUSG00000033282	34.7124	37.2651	33.4412	41.0812	39.8587	30.0944	60.5318	29.2585	67.1292	52.1676	60.4381	33.708	Rpgrip1l
ENSMUSG00000033285	268.012	232.7	292.611	290.502	403.697	290.912	457.077	340.323	243.539	248.563	262.45	267.842	Wdr3
ENSMUSG00000033287	381.836	490.243	477.373	387.337	388.367	264.998	376.78	448.117	329.401	304.822	357.661	386.276	Kctd17
ENSMUSG00000033294	96.0645	73.7021	92.7993	126.178	99.1357	109.51	132.182	123.194	51.5178	70.5797	74.5127	66.5051	Noc4l
ENSMUSG00000033295	402.018	426.478	396.278	683.708	186.007	366.148	422.487	566.691	435.559	523.722	322.888	175.828	Ptprf
ENSMUSG00000033306	722.502	610.319	673.004	821.623	682.708	715.578	904.271	797.68	802.428	853.094	894.152	655.94	Lpp
ENSMUSG00000033307	196.165	106.827	236.596	270.94	385.3	393.735	387.898	243.308	174.848	193.327	173.035	174.917	Mif
ENSMUSG00000033308	24.2179	43.89	37.6214	28.3656	19.4183	33.4382	29.6482	41.5779	46.8343	61.3737	55.4706	30.975	Dpyd
ENSMUSG00000033313	37.1342	45.5462	46.8177	53.7968	42.9247	55.173	34.5896	47.7376	34.3452	27.6181	42.2239	40.9963	Fbxl8
ENSMUSG00000033316	4.84359	4.14057	2.50809	1.95625	5.11009	9.19551	1.23534	4.61977	0	4.09158	2.48376	1.82206	Galnt9
ENSMUSG00000033318	113.017	239.325	150.485	175.084	122.642	155.488	98.8274	189.41	162.359	124.793	159.788	136.654	Gstt2
ENSMUSG00000033319	67.003	71.2177	81.9309	77.2717	82.7834	86.1034	60.5318	50.8174	53.0789	66.4881	73.6848	67.4161	Fem1c
ENSMUSG00000033323	20.9889	24.0153	32.6052	28.3656	34.7486	32.6022	25.9422	18.4791	12.4892	18.4121	19.87	19.1316	Ctdp1
ENSMUSG00000033326	275.277	318.824	359.493	331.584	430.269	283.389	316.248	344.943	352.819	257.769	250.859	268.753	Kdm4a
ENSMUSG00000033327	236.529	305.574	203.991	295.393	275.945	234.903	201.361	307.984	263.833	179.006	222.71	264.198	Tnxb
ENSMUSG00000033335	198.587	183.013	203.155	149.653	193.161	203.973	228.538	215.589	231.049	239.357	243.408	209.537	Dnm2
ENSMUSG00000033350	105.752	61.2804	152.993	137.915	56.2109	58.5169	100.063	75.4562	65.5681	113.541	88.5873	69.2382	Chst2
ENSMUSG00000033352	240.565	226.903	214.86	212.253	214.624	247.443	238.421	204.81	251.344	239.357	239.268	241.423	Map2k4
ENSMUSG00000033355	256.71	148.232	300.971	248.443	247.328	263.326	184.066	200.19	132.697	167.755	197.045	194.96	Rtp4
ENSMUSG00000033356	17.7598	16.5623	17.5566	11.7375	16.3523	16.7191	23.4715	24.6388	9.36687	21.4808	22.3538	15.4875	Pus7l
ENSMUSG00000033361	66.1957	62.1085	54.342	38.1468	68.4752	25.0787	48.1784	40.038	71.8126	39.8929	51.331	94.7469	Prrg3
ENSMUSG00000033364	62.9667	50.5149	61.8662	55.753	58.255	40.1258	116.122	73.9163	88.9852	79.7857	117.564	76.5264	Usp37
ENSMUSG00000033365	47.6286	58.796	45.9817	55.753	62.3431	69.3843	55.5904	44.6577	49.9566	47.0531	52.1589	60.1279	Ipo13
ENSMUSG00000033368	0	0	0.83603	1.95625	0	0.835955	1.23534	1.53992	1.56114	1.02289	0.827919	0	Trim69
ENSMUSG00000033373	84.7628	77.8426	67.7184	84.1186	64.3871	96.9708	63.0025	56.9771	45.2732	48.076	49.6751	56.4838	Fntb
ENSMUSG00000033377	453.683	394.182	349.461	332.562	357.706	360.297	289.07	463.517	460.538	509.401	518.277	666.873	Palmd
ENSMUSG00000033379	440.767	576.367	519.175	447.98	506.921	390.391	438.547	481.996	391.847	429.616	450.388	480.112	Atp6v0b
ENSMUSG00000033382	48.4359	49.6868	51.8339	42.0593	38.8367	48.4854	44.4723	41.5779	65.5681	63.4194	98.5223	61.9499	Trappc8
ENSMUSG00000033386	185.671	239.325	257.497	271.918	325.001	306.796	438.547	261.787	229.488	205.602	158.96	197.693	Frrs1
ENSMUSG00000033389	14.5308	19.8747	11.7044	11.7375	19.4183	13.3753	11.1181	20.019	6.24458	12.2747	8.27919	11.8434	Arhgap44
ENSMUSG00000033392	108.981	131.67	111.192	109.55	109.356	158.831	163.065	115.494	195.143	131.953	156.477	132.099	Clasp2
ENSMUSG00000033396	120.282	130.842	116.208	110.528	103.224	105.33	126.005	104.715	117.086	120.702	105.146	119.345	Spg11
ENSMUSG00000033400	202.623	178.044	128.749	126.178	171.699	183.074	149.477	178.631	241.977	236.289	223.538	233.223	Agl
ENSMUSG00000033405	11.3017	2.48434	5.85221	2.93437	7.15412	4.17978	6.17672	7.69961	9.36687	9.20605	10.7629	18.2206	Nudt15
ENSMUSG00000033411	185.671	178.872	170.55	159.434	156.369	157.16	176.654	169.391	177.97	170.823	207.808	159.43	Ctdspl2
ENSMUSG00000033416	133.199	134.982	149.649	101.725	125.708	123.721	75.3559	157.072	140.503	137.068	159.788	133.01	Gucd1
ENSMUSG00000033417	253.481	251.746	249.137	281.699	314.781	267.506	260.657	252.547	176.409	191.281	197.045	209.537	Cacul1
ENSMUSG00000033419	0	0	0	0	0	0	2.47069	1.53992	1.56114	2.04579	0	0	Snap91
ENSMUSG00000033420	327.749	296.464	289.266	291.481	373.036	194.778	294.012	247.927	469.904	269.021	249.204	235.956	Antxr1
ENSMUSG00000033423	116.246	111.795	87.7832	91.9435	84.8274	112.018	95.1214	89.3155	85.8629	73.6484	93.5548	91.1028	Eri3
ENSMUSG00000033427	41.9778	46.3743	30.0971	17.6062	39.8587	18.391	22.2362	20.019	12.4892	17.3892	11.5909	33.708	Upb1
ENSMUSG00000033429	121.09	162.31	127.077	150.631	140.016	148.8	101.298	138.593	99.9132	127.862	128.327	112.968	Mcee
ENSMUSG00000033430	100.101	111.795	96.9795	106.615	101.18	127.065	103.769	132.433	132.697	117.633	126.672	125.722	Terf2ip
ENSMUSG00000033434	87.1846	89.4362	84.439	58.6874	62.3431	67.7124	100.063	70.8364	40.5898	66.4881	64.5777	59.2168	Gtpbp6
ENSMUSG00000033436	198.587	207.028	313.511	243.553	159.435	135.425	200.126	178.631	137.381	133.999	141.574	98.3911	Armcx2
ENSMUSG00000033439	84.7628	94.4049	105.34	88.031	103.224	112.018	144.535	70.8364	160.798	140.137	144.058	91.1028	Trmt13
ENSMUSG00000033444	272.048	311.37	287.594	334.518	308.649	254.13	338.484	297.205	326.279	326.303	371.735	317.949	Specc1l
ENSMUSG00000033446	199.394	276.59	168.042	238.662	220.756	318.499	214.95	243.308	423.07	276.181	353.521	368.966	Lpar6
ENSMUSG00000033450	11.3017	12.4217	6.68824	8.8031	15.3303	3.34382	8.6474	7.69961	3.12229	22.5037	5.79543	28.2419	Tagap
ENSMUSG00000033453	376.185	324.62	418.015	439.177	276.967	362.805	234.715	291.045	345.013	234.243	245.892	201.337	Adamts15
ENSMUSG00000033454	103.33	101.858	117.044	115.418	107.312	108.674	153.183	103.175	143.625	150.365	160.616	113.879	Zbtb1
ENSMUSG00000033458	9.68718	11.5936	10.0324	8.8031	2.04403	8.35955	4.94137	9.23953	10.928	10.2289	4.13959	8.19926	Fan1
ENSMUSG00000033460	61.3521	56.3117	66.8824	56.7311	54.1669	54.3371	60.5318	38.4981	62.4458	49.0989	65.4056	56.4838	Armcx1
ENSMUSG00000033467	166.297	134.982	274.218	212.253	211.558	107.838	126.005	166.312	87.4241	82.8544	82.7919	119.345	Crlf2
ENSMUSG00000033470	25.8325	13.2498	28.425	30.3218	30.6605	30.9303	24.7069	6.15969	15.6114	18.4121	19.87	20.9537	Cysltr2
ENSMUSG00000033475	2.42179	0	0.83603	0	1.02202	0.835955	0	1.53992	0	1.02289	0.827919	2.73309	Tomm6
ENSMUSG00000033478	186.478	171.419	127.913	135.959	136.95	142.112	232.244	172.471	231.049	212.762	250.859	214.092	Fhip2a
ENSMUSG00000033486	16.9526	28.1558	24.2449	24.4531	18.3963	33.4382	33.3543	40.038	54.64	39.8929	37.2563	37.3522	Catsper2
ENSMUSG00000033487	247.83	200.403	179.746	191.712	210.536	211.497	401.486	240.228	282.567	325.28	425.55	233.223	Fndc3a
ENSMUSG00000033488	37.1342	56.3117	48.4897	54.7749	33.7266	32.6022	37.0603	53.8973	34.3452	26.5952	38.9122	44.6404	Cryzl2
ENSMUSG00000033491	4.84359	3.31245	5.01618	11.7375	5.11009	2.50787	1.23534	1.53992	15.6114	7.16026	1.65584	10.0213	Prss35
ENSMUSG00000033498	1.61453	1.65623	3.34412	5.86874	9.19816	5.01573	6.17672	3.07984	1.56114	2.04579	2.48376	0.911028	Strc
ENSMUSG00000033499	487.588	561.461	607.794	576.114	726.654	552.566	627.554	623.669	407.459	498.149	487.644	504.71	Larp4b
ENSMUSG00000033501	0	0	3.34412	1.95625	1.02202	2.50787	1.23534	3.07984	1.56114	0	0	0	Crygs
ENSMUSG00000033502	46.8214	65.4209	38.4574	69.4467	32.7046	49.3213	61.7672	41.5779	103.036	96.1521	67.0614	52.8396	Cdc14a
ENSMUSG00000033508	0	0	0.83603	0.978123	0	0	1.23534	4.61977	0	3.06868	0.827919	0.911028	Asprv1
ENSMUSG00000033510	1.61453	0	0.83603	0	0	0.835955	0	0	0	0	0.827919	0.911028	Otud7a
ENSMUSG00000033526	600.605	708.037	472.357	430.374	507.943	494.885	402.722	671.406	586.99	599.416	520.761	727.001	Ppip5k1
ENSMUSG00000033530	199.394	141.607	119.552	116.397	161.479	183.074	82.768	121.654	124.892	164.686	143.23	231.401	Ttc7b
ENSMUSG00000033538	46.8214	50.5149	75.2427	35.2124	57.233	46.8135	59.2965	36.9581	48.3955	45.0073	44.7076	51.9286	Casp4
ENSMUSG00000033540	27.447	41.4057	54.342	37.1687	32.7046	29.2584	42.0017	23.0988	21.856	15.3434	17.3863	24.5978	Idua
ENSMUSG00000033542	169.526	231.872	191.451	298.327	112.422	220.692	207.538	295.665	216.999	213.785	197.045	147.587	Arhgef5
ENSMUSG00000033543	274.47	229.387	230.744	240.618	207.469	258.31	218.656	221.749	232.61	277.204	268.246	247.8	Gtf2a2
ENSMUSG00000033544	10.4944	11.5936	5.01618	0	14.3082	4.17978	19.7655	7.69961	20.2949	11.2518	13.2467	16.3985	Angptl1
ENSMUSG00000033545	115.439	117.592	98.6515	139.872	120.598	194.778	109.946	115.494	151.431	152.411	134.123	122.078	Znrf1
ENSMUSG00000033554	127.548	118.42	129.585	108.572	86.8715	114.526	150.712	121.654	99.9132	199.464	144.058	186.761	Dph5
ENSMUSG00000033557	236.529	188.81	234.088	235.728	266.746	208.153	175.419	226.369	291.934	232.197	229.333	245.067	Fam20b
ENSMUSG00000033565	497.275	501.836	519.175	531.121	474.216	402.93	520.079	509.714	488.638	468.486	510.826	412.696	Rbfox2
ENSMUSG00000033569	0.807265	0.828113	0	0	1.02202	0.835955	0	0	0	0	0.827919	0.911028	Adgrb3
ENSMUSG00000033576	1071.24	1189.17	825.162	568.289	828.856	896.98	637.437	1148.78	911.708	891.964	1000.95	1393.87	Apol6
ENSMUSG00000033577	632.088	797.473	568.5	729.68	576.418	656.225	695.498	749.942	733.738	784.56	861.035	706.047	Myo6
ENSMUSG00000033578	23.4107	24.0153	21.7368	44.9936	29.6385	21.7348	12.3534	41.5779	26.5395	17.3892	15.7305	17.3095	Tmem35a
ENSMUSG00000033579	11.3017	4.96868	14.2125	0.978123	23.5064	5.85169	4.94137	4.61977	1.56114	2.04579	7.45127	9.11028	Fa2h
ENSMUSG00000033581	85.5701	100.202	163.862	162.368	401.653	247.443	433.605	207.89	96.7909	54.2134	108.457	108.412	Igf2bp2
ENSMUSG00000033585	94.45	79.4988	83.603	68.4686	78.6953	49.3213	42.0017	47.7376	60.8846	54.2134	75.3406	86.5477	Ndn
ENSMUSG00000033589	211.503	245.121	351.969	384.402	379.168	235.739	307.6	328.003	241.977	188.213	162.272	206.803	Reep4
ENSMUSG00000033590	18.5671	25.6715	17.5566	25.4312	15.3303	35.1101	17.2948	38.4981	24.9783	32.7326	13.2467	10.9323	Myo5c
ENSMUSG00000033594	8.07265	4.14057	7.52427	3.91249	5.11009	5.01573	3.70603	3.07984	6.24458	4.09158	3.31167	6.3772	Spata2l
ENSMUSG00000033595	27.447	17.3904	13.3765	8.8031	13.2862	10.0315	8.6474	12.3194	9.36687	5.11447	13.2467	1.82206	Lgi3
ENSMUSG00000033596	201.816	197.091	230.744	278.765	250.394	320.171	234.715	186.331	196.704	183.098	210.291	180.384	Rfwd3
ENSMUSG00000033597	7.26538	10.7655	4.18015	3.91249	2.04403	10.0315	2.47069	6.15969	1.56114	7.16026	0.827919	2.73309	Caskin1
ENSMUSG00000033610	125.126	146.576	71.8986	81.1842	80.7394	146.292	85.2387	194.03	254.467	248.563	216.915	134.832	Pank1
ENSMUSG00000033618	14.5308	6.6249	5.85221	9.78123	1.02202	8.35955	4.94137	9.23953	4.68343	6.13737	9.93502	2.73309	Map3k13
ENSMUSG00000033623	118.668	153.201	160.518	158.456	165.567	137.933	153.183	132.433	149.87	141.159	170.551	129.366	Pcgf3
ENSMUSG00000033624	206.66	207.856	131.257	132.047	119.576	129.573	243.363	232.528	321.596	307.891	302.19	262.376	Pdpr
ENSMUSG00000033628	163.875	202.888	200.647	202.471	193.161	164.683	202.596	212.509	193.582	179.006	178.83	181.295	Pik3c3
ENSMUSG00000033629	217.961	186.325	166.37	227.903	132.862	244.935	219.891	187.871	201.388	228.105	243.408	170.362	Hacd3
ENSMUSG00000033632	79.1119	72.8739	79.4229	88.031	81.7614	63.5326	85.2387	92.3953	87.4241	100.244	86.1035	97.48	AW554918
ENSMUSG00000033644	0.807265	1.65623	7.52427	18.5843	22.4844	20.0629	21.0008	10.7795	1.56114	1.02289	0.827919	2.73309	Piwil2
ENSMUSG00000033653	47.6286	39.7494	48.4897	56.7311	40.8807	54.3371	60.5318	40.038	26.5395	29.6639	54.6426	51.0176	Vps8
ENSMUSG00000033658	50.8577	63.7647	81.9309	64.5561	84.8274	71.0562	67.9439	61.5969	73.3738	50.1218	48.0193	63.772	Ddx19b
ENSMUSG00000033669	12.109	17.3904	25.9169	37.1687	22.4844	24.2427	18.5301	33.8783	21.856	28.641	17.3863	11.8434	Zfp7
ENSMUSG00000033671	307.568	296.464	251.645	243.553	236.086	231.56	523.785	320.304	490.199	488.943	541.459	427.272	Cep350
ENSMUSG00000033684	1189.91	1602.4	1402.86	1401.65	1030.19	986.427	1295.87	1984.96	1231.74	1451.49	1201.31	1034.93	Qsox1
ENSMUSG00000033685	119.475	101.03	178.074	168.237	114.466	88.6112	135.888	86.2356	62.4458	83.8773	101.006	69.2382	Ucp2
ENSMUSG00000033688	1.61453	0.828113	0	1.95625	6.1321	0	3.70603	1.53992	3.12229	5.11447	2.48376	1.82206	Inhca
ENSMUSG00000033697	21.7961	25.6715	32.6052	28.3656	22.4844	37.618	27.1775	24.6388	23.4172	15.3434	31.4609	12.7544	Arhgap39
ENSMUSG00000033701	170.333	187.982	154.666	140.85	220.756	208.153	235.951	175.551	187.337	169.8	155.649	156.697	Acbd6
ENSMUSG00000033703	36.3269	34.7807	33.4412	32.2781	48.0348	48.4854	25.9422	47.7376	32.784	35.8013	36.4284	38.2632	Fcsk
ENSMUSG00000033705	60.5449	126.701	95.3074	103.681	72.5632	92.791	106.239	86.2356	163.92	127.862	101.834	78.3484	Stard9
ENSMUSG00000033706	21.7961	22.3591	40.1294	27.3874	25.5504	28.4225	29.6482	33.8783	10.928	25.5724	41.3959	20.9537	Smyd5
ENSMUSG00000033707	11.3017	9.93736	5.01618	2.93437	9.19816	9.19551	2.47069	10.7795	9.36687	13.2976	10.7629	10.9323	Lrrc24
ENSMUSG00000033712	4.84359	4.96868	4.18015	0.978123	4.08807	4.17978	18.5301	13.8593	17.1726	21.4808	14.0746	10.9323	Ccar2
ENSMUSG00000033713	662.764	920.862	774.164	662.189	735.852	574.301	575.67	751.482	671.292	697.614	618.455	803.527	Foxn3
ENSMUSG00000033715	164.682	80.327	159.682	41.0812	107.312	50.1573	72.8852	27.7186	64.0069	70.5797	85.2756	78.3484	Akr1c14
ENSMUSG00000033717	32.2906	72.8739	35.9493	44.9936	21.4624	46.8135	18.5301	49.2775	70.2515	40.9158	21.5259	34.6191	Adra2a
ENSMUSG00000033720	425.429	438.9	372.869	330.605	364.86	342.742	186.537	474.296	293.495	359.036	283.976	425.45	Sfxn5
ENSMUSG00000033721	95.2572	77.8426	132.093	101.725	57.233	83.5955	124.77	81.6159	84.3018	105.358	150.681	62.861	Vav3
ENSMUSG00000033722	33.0979	23.1872	27.589	11.7375	24.5284	15.0472	13.5888	26.1787	18.7337	17.3892	21.5259	23.6867	BC034090
ENSMUSG00000033728	311.604	323.792	278.398	297.349	337.266	325.187	273.011	375.741	323.157	270.044	258.311	311.572	Lrrc14
ENSMUSG00000033730	54.894	22.3591	53.5059	42.0593	26.5724	40.1258	53.1197	36.9581	28.1006	53.1905	25.6655	41.9073	Egr3
ENSMUSG00000033732	568.314	451.322	607.794	598.611	622.408	735.64	618.907	560.532	451.171	523.722	533.18	479.201	Sf3b3
ENSMUSG00000033735	303.532	412.4	404.639	338.43	338.288	227.38	381.721	394.22	273.2	278.227	254.999	347.102	Spr
ENSMUSG00000033739	165.489	238.497	159.682	142.806	147.17	147.964	130.946	157.072	128.014	129.908	142.402	180.384	Fkbpl
ENSMUSG00000033740	0.807265	0	0	0.978123	1.02202	0	2.47069	0	0	0	0.827919	1.82206	St18
ENSMUSG00000033751	124.319	121.733	138.781	101.725	141.038	73.564	147.006	141.673	85.8629	84.9002	95.2106	122.989	Gadd45gip1
ENSMUSG00000033752	120.282	125.873	107.012	98.7904	81.7614	115.362	88.9447	106.255	87.4241	103.312	102.662	127.544	Mnd1
ENSMUSG00000033760	67.003	74.5302	71.0626	57.7092	62.3431	63.5326	70.4146	61.5969	67.1292	65.4652	67.8893	58.3058	Rbm4b
ENSMUSG00000033762	33.0979	23.1872	9.19633	9.78123	17.3743	19.227	12.3534	20.019	17.1726	18.4121	14.0746	24.5978	Recql4
ENSMUSG00000033763	75.8829	59.6241	86.1111	45.9718	52.1229	43.4697	44.4723	50.8174	34.3452	51.1447	58.7822	48.2845	Mtss2
ENSMUSG00000033767	169.526	144.092	179.746	207.362	205.425	254.13	180.36	166.312	218.56	197.419	150.681	202.248	Tmem131l
ENSMUSG00000033768	6.45812	9.93736	6.68824	10.7594	12.2642	8.35955	3.70603	9.23953	7.80572	3.06868	4.13959	7.28823	Nrxn2
ENSMUSG00000033769	94.45	88.6081	88.6192	93.8998	72.5632	83.5955	113.652	95.4752	106.158	98.1978	129.155	86.5477	Exoc6b
ENSMUSG00000033773	82.341	115.108	98.6515	98.7904	84.8274	93.627	71.6499	106.255	88.9852	96.1521	100.178	99.3021	Rpap2
ENSMUSG00000033777	12.9162	4.14057	35.9493	10.7594	14.3082	8.35955	12.3534	12.3194	1.56114	0	3.31167	7.28823	Tlr13
ENSMUSG00000033781	59.7376	72.8739	56.85	67.4905	54.1669	86.9393	54.3551	78.536	64.0069	80.8086	72.0289	84.7256	Asb13
ENSMUSG00000033788	53.2795	51.343	66.0464	60.6436	57.233	50.1573	28.4129	81.6159	32.784	41.9387	41.3959	56.4838	Dysf
ENSMUSG00000033790	93.6427	100.202	100.324	97.8123	102.202	86.1034	92.6507	118.574	109.28	107.404	111.769	93.8359	Tubgcp5
ENSMUSG00000033792	248.638	208.684	234.924	269.962	248.35	233.231	280.423	247.927	227.927	234.243	280.664	202.248	Atp7a
ENSMUSG00000033793	254.288	245.121	232.416	224.968	237.108	313.483	174.183	192.49	227.927	228.105	239.268	276.953	Atp6v1h
ENSMUSG00000033799	77.4974	47.2024	50.9978	47.928	56.2109	72.7281	114.887	63.1368	135.82	189.235	154.821	124.811	Tasor2
ENSMUSG00000033805	0.807265	4.14057	1.67206	3.91249	4.08807	0	1.23534	0	0	0	1.65584	0.911028	Ephx4
ENSMUSG00000033808	97.679	106.827	117.044	141.828	148.192	89.4472	112.416	123.194	118.647	131.953	98.5223	95.658	Tmem87a
ENSMUSG00000033809	75.8829	38.9213	47.6537	59.6655	44.9688	83.5955	54.3551	36.9581	40.5898	38.87	52.9868	44.6404	Alg3
ENSMUSG00000033813	31.4833	38.0932	25.9169	29.3437	29.6385	17.5551	69.1792	36.9581	71.8126	75.6942	62.0939	30.0639	Tcea1
ENSMUSG00000033819	67.8102	69.5615	41.8015	61.6217	52.1229	86.1034	46.943	47.7376	62.4458	52.1676	61.266	66.5051	Ppp1r16a
ENSMUSG00000033825	174.369	102.686	95.3074	143.784	60.299	81.9236	111.181	126.274	56.2012	48.076	57.9543	40.0852	Tpsb2
ENSMUSG00000033826	6.45812	3.31245	2.50809	0.978123	6.1321	3.34382	6.17672	1.53992	4.68343	33.7555	5.79543	26.4198	Dnah8
ENSMUSG00000033831	107.366	164.794	234.924	57.7092	17.3743	73.564	84.0033	104.715	196.704	27.6181	108.457	53.7507	Fgb
ENSMUSG00000033845	231.685	250.09	229.908	210.296	229.954	244.099	218.656	269.486	229.488	241.403	216.087	246.889	Mrpl15
ENSMUSG00000033847	10.4944	10.7655	10.8684	7.82498	13.2862	5.01573	2.47069	10.7795	9.36687	4.09158	9.10711	2.73309	Pla2g4c
ENSMUSG00000033849	861.351	1024.38	793.392	729.68	707.236	804.189	1340.35	1156.48	1400.35	1501.61	1837.98	1311.88	B3galt2
ENSMUSG00000033855	37.1342	41.4057	28.425	33.2562	28.6165	50.1573	54.3551	33.8783	64.0069	41.9387	75.3406	31.886	Ston1
ENSMUSG00000033857	173.562	174.732	131.257	112.484	144.104	138.769	100.063	137.053	171.726	120.702	158.132	128.455	Engase
ENSMUSG00000033860	72.6538	86.1238	10.0324	113.462	31.6825	107.838	161.83	180.171	140.503	50.1218	97.6944	74.7043	Fgg
ENSMUSG00000033862	336.629	353.604	346.116	357.993	334.2	367.82	287.835	318.764	252.905	269.021	274.869	257.821	Cdk10
ENSMUSG00000033863	548.133	910.924	612.81	532.099	606.056	633.654	674.497	919.334	889.852	769.216	1210.42	853.634	Klf9
ENSMUSG00000033871	217.961	229.387	91.9633	158.456	109.356	259.982	180.36	227.909	256.028	323.235	382.498	360.767	Ppargc1b
ENSMUSG00000033880	490.01	399.15	707.281	484.171	638.761	384.539	445.959	405	295.056	230.151	400.713	376.255	Lgals3bp
ENSMUSG00000033882	20.9889	22.3591	40.1294	18.5843	12.2642	14.2112	22.2362	21.5589	23.4172	14.3205	35.6005	24.5978	Rbm46
ENSMUSG00000033883	67.003	62.1085	77.7508	85.0967	82.7834	76.9079	85.2387	76.9961	78.0572	80.8086	83.6198	70.1492	Zfp267
ENSMUSG00000033885	210.696	202.06	227.4	275.831	235.064	206.481	231.009	223.289	223.244	250.609	259.966	269.664	Pxk
ENSMUSG00000033900	109.788	116.764	136.273	99.7685	94.0256	76.0719	69.1792	98.555	110.841	80.8086	101.006	143.031	Map9
ENSMUSG00000033902	161.453	148.232	181.419	165.303	124.686	132.081	134.652	149.372	131.136	143.205	181.314	92.9249	Mapkbp1
ENSMUSG00000033904	12.9162	15.7341	26.753	18.5843	13.2862	20.8989	25.9422	10.7795	26.5395	25.5724	31.4609	10.0213	Ccp110
ENSMUSG00000033906	16.9526	12.4217	25.9169	26.4093	20.4403	21.7348	17.2948	20.019	26.5395	23.5266	17.3863	21.8647	Zdhhc15
ENSMUSG00000033909	225.227	190.466	257.497	210.296	318.869	309.303	273.011	232.528	181.093	255.724	255.827	230.49	Usp36
ENSMUSG00000033910	121.09	138.295	114.536	144.762	79.7173	118.706	82.768	103.175	148.309	114.564	110.941	108.412	Gucy1a1
ENSMUSG00000033916	327.749	370.995	349.461	262.137	275.945	236.575	307.6	344.943	279.445	311.983	290.599	300.639	Chmp2a
ENSMUSG00000033917	373.764	347.807	299.299	366.796	305.583	372.836	277.952	375.741	352.819	341.647	317.093	374.433	Gde1
ENSMUSG00000033918	254.288	222.762	208.171	220.078	229.954	305.96	223.597	197.11	223.244	257.769	243.408	268.753	Parl
ENSMUSG00000033931	128.355	98.5454	98.6515	117.375	123.664	120.378	86.474	137.053	107.719	121.724	91.899	108.412	Rbm34
ENSMUSG00000033933	109.788	125.873	105.34	105.637	119.576	107.002	95.1214	109.334	117.086	77.74	80.3081	109.323	Vhl
ENSMUSG00000033938	561.856	562.289	444.768	384.402	445.6	472.315	438.547	634.448	490.199	586.118	594.446	536.596	Ndufb7
ENSMUSG00000033940	545.711	558.148	495.766	551.661	582.55	482.346	457.077	515.874	405.898	409.158	399.057	474.646	Brk1
ENSMUSG00000033943	527.144	558.976	542.583	570.246	575.396	624.458	725.146	608.269	657.242	777.4	827.919	654.118	Mga
ENSMUSG00000033948	0	4.14057	0	0.978123	1.02202	1.67191	0	0	1.56114	3.06868	0	0.911028	Zswim5
ENSMUSG00000033949	1.61453	4.14057	5.01618	5.86874	11.2422	7.5236	8.6474	6.15969	9.36687	2.04579	5.79543	4.55514	Trim36
ENSMUSG00000033952	17.7598	5.79679	69.3905	49.8843	80.7394	40.1258	196.42	43.1178	46.8343	18.4121	32.2888	13.6654	Aspm
ENSMUSG00000033953	468.214	553.179	581.877	559.486	611.166	400.422	447.194	646.767	429.315	392.791	376.703	412.696	Ppp3r1
ENSMUSG00000033955	110.595	112.623	71.8986	71.403	68.4752	95.2989	84.0033	70.8364	113.964	111.495	114.253	127.544	Tnks1bp1
ENSMUSG00000033960	155.802	185.497	167.206	157.478	290.253	179.73	201.361	221.749	174.848	170.823	140.746	215.003	Jcad
ENSMUSG00000033961	20.1816	19.8747	20.0647	27.3874	23.5064	36.782	27.1775	26.1787	31.2229	35.8013	27.3213	38.2632	Zfp446
ENSMUSG00000033964	158.224	127.529	137.109	153.565	165.567	168.027	187.772	157.072	151.431	168.778	158.96	180.384	Zbtb41
ENSMUSG00000033965	199.394	179.701	197.303	172.15	145.126	163.847	107.475	192.49	192.021	164.686	225.194	170.362	Slc16a2
ENSMUSG00000033966	11.3017	0	29.2611	7.82498	5.11009	4.17978	2.47069	4.61977	6.24458	6.13737	6.62335	4.55514	Cdkl4
ENSMUSG00000033967	6.45812	5.79679	2.50809	6.84686	1.02202	9.19551	2.47069	4.61977	1.56114	4.09158	3.31167	0.911028	Rnf225
ENSMUSG00000033970	96.8718	72.8739	121.224	108.572	89.9375	87.7753	114.887	69.2965	84.3018	83.8773	101.006	88.3698	Rfc3
ENSMUSG00000033972	20.9889	25.6715	20.0647	20.5406	25.5504	37.618	16.0595	23.0988	34.3452	21.4808	25.6655	24.5978	Zfp944
ENSMUSG00000033983	24.2179	26.4996	20.0647	19.5625	13.2862	18.391	37.0603	24.6388	43.712	41.9387	45.5355	27.3309	Coil
ENSMUSG00000033985	9.68718	17.3904	15.8846	20.5406	13.2862	8.35955	8.6474	13.8593	20.2949	9.20605	9.93502	20.0426	Tesk2
ENSMUSG00000033987	1.61453	1.65623	0	0	1.02202	0.835955	1.23534	1.53992	0	2.04579	0	1.82206	Dnah17
ENSMUSG00000033991	83.9555	78.6707	106.176	73.3592	83.8054	73.564	127.24	92.3953	124.892	124.793	123.36	122.989	Skic3
ENSMUSG00000033998	16.9526	20.7028	25.9169	34.2343	5.11009	24.2427	23.4715	23.0988	18.7337	19.435	26.4934	10.9323	Kcnk1
ENSMUSG00000034006	243.794	189.638	205.663	280.721	233.02	347.757	210.008	255.627	231.049	237.311	250.859	222.291	Slc66a2
ENSMUSG00000034007	238.143	282.387	215.696	223.012	209.514	299.272	395.31	307.984	416.826	445.982	389.95	338.903	Scaper
ENSMUSG00000034021	220.383	264.996	239.941	217.143	284.121	209.825	374.309	269.486	329.401	326.303	336.963	290.618	Pds5b
ENSMUSG00000034022	193.744	149.06	174.73	180.953	211.558	251.622	179.125	177.091	143.625	152.411	165.584	165.807	Cpsf1
ENSMUSG00000034023	5.65085	5.79679	17.5566	15.65	17.3743	9.19551	19.7655	10.7795	7.80572	4.09158	3.31167	3.64411	Fancd2
ENSMUSG00000034024	297.881	263.34	349.461	280.721	380.19	253.294	475.607	315.684	433.998	375.402	404.852	340.725	Cct2
ENSMUSG00000034028	13.7235	19.8747	13.3765	6.84686	40.8807	5.85169	30.8836	6.15969	15.6114	37.8471	15.7305	18.2206	Cd226
ENSMUSG00000034032	90.4137	97.7173	137.109	96.8342	117.532	94.4629	92.6507	100.095	128.014	79.7857	90.2431	95.658	Rpap1
ENSMUSG00000034035	7.26538	6.6249	5.01618	12.7156	8.17614	9.19551	7.41206	4.61977	14.0503	1.02289	3.31167	10.0213	Ccdc17
ENSMUSG00000034037	44.3996	37.2651	39.2934	55.753	53.1449	47.6494	35.8249	44.6577	49.9566	38.87	38.9122	63.772	Fgd5
ENSMUSG00000034040	72.6538	54.6555	74.4067	66.5123	61.321	30.0944	76.5913	41.5779	42.1509	50.1218	38.0843	35.5301	Galnt17
ENSMUSG00000034041	81.5337	56.3117	81.9309	82.1623	68.4752	64.3685	66.7085	50.8174	43.712	49.0989	38.0843	64.683	Lyl1
ENSMUSG00000034042	232.492	274.105	242.449	249.421	242.218	299.272	250.775	252.547	352.819	302.777	310.47	264.198	Gpbp1l1
ENSMUSG00000034055	121.897	94.4049	83.603	91.9435	126.73	81.9236	82.768	107.795	70.2515	67.511	86.1035	75.6154	Phka1
ENSMUSG00000034059	15.338	27.3277	10.0324	22.4968	12.2642	25.9146	17.2948	12.3194	21.856	11.2518	6.62335	3.64411	Ypel4
ENSMUSG00000034063	4.03632	6.6249	3.34412	0	3.06605	6.68764	13.5888	7.69961	15.6114	5.11447	14.0746	6.3772	4930590J08Rik
ENSMUSG00000034064	209.082	215.309	221.548	246.487	239.152	238.247	260.657	209.429	179.532	160.594	191.249	222.291	Poglut1
ENSMUSG00000034066	19.3744	14.906	13.3765	22.4968	12.2642	19.227	16.0595	20.019	17.1726	23.5266	25.6655	10.9323	Farp2
ENSMUSG00000034071	17.7598	24.0153	20.0647	34.2343	17.3743	15.0472	17.2948	18.4791	14.0503	15.3434	24.8376	17.3095	Zfp551
ENSMUSG00000034075	140.464	191.294	163.862	152.587	159.435	112.018	147.006	160.152	157.676	160.594	133.295	139.387	Zdhhc5
ENSMUSG00000034083	244.601	343.667	335.248	250.399	265.724	240.755	313.777	334.163	327.84	329.372	367.596	310.661	Ccdc174
ENSMUSG00000034088	894.449	777.598	849.406	778.586	878.935	758.211	1268.7	883.915	949.176	948.223	1049.8	794.417	Hdlbp
ENSMUSG00000034098	0.807265	0	0	0	0	0	1.23534	0	0	0	0	0.911028	Fstl5
ENSMUSG00000034101	130.777	114.28	124.568	187.8	143.082	142.112	87.7094	129.353	154.553	131.953	121.704	95.658	Ctnnd1
ENSMUSG00000034105	24.2179	27.3277	27.589	32.2781	28.6165	26.7506	35.8249	18.4791	24.9783	20.4579	26.4934	15.4875	Meak7
ENSMUSG00000034107	3.22906	0.828113	3.34412	4.89061	0	1.67191	2.47069	0	0	1.02289	1.65584	0	Ano7
ENSMUSG00000034108	180.02	206.2	216.532	224.968	193.161	203.973	181.595	229.448	202.949	169.8	196.217	174.917	Ccs
ENSMUSG00000034109	340.666	356.917	316.855	301.262	256.526	300.944	559.61	380.361	618.213	505.31	529.04	417.251	Golim4
ENSMUSG00000034110	44.3996	43.89	65.2103	40.103	34.7486	40.1258	27.1775	41.5779	34.3452	34.7784	35.6005	51.9286	Kctd7
ENSMUSG00000034111	38.7487	44.7181	27.589	40.103	42.9247	39.2899	35.8249	29.2585	26.5395	34.7784	41.3959	35.5301	Tmed8
ENSMUSG00000034112	12.9162	15.7341	1.67206	12.7156	1.02202	20.8989	14.8241	18.4791	35.9063	11.2518	37.2563	10.0213	Atp2c2
ENSMUSG00000034116	69.4248	51.343	121.224	67.4905	76.6513	65.2045	46.943	50.8174	40.5898	94.1063	37.2563	87.4587	Vav1
ENSMUSG00000034117	0	0	0	0.978123	1.02202	0.835955	0	0	0	0	0	0	Ptgdr2
ENSMUSG00000034118	101.715	113.451	178.91	128.134	138.994	96.1348	92.6507	97.0151	70.2515	65.4652	91.0711	96.569	Tpst1
ENSMUSG00000034120	899.293	722.115	799.245	865.639	947.41	1105.13	754.795	777.661	707.198	784.56	721.945	796.239	Srsf2
ENSMUSG00000034121	107.366	78.6707	90.2912	107.594	93.0036	103.658	81.5326	73.9163	113.964	91.0376	75.3406	98.3911	Mks1
ENSMUSG00000034126	24.2179	19.0466	33.4412	24.4531	21.4624	28.4225	29.6482	20.019	20.2949	27.6181	22.3538	17.3095	Pomt2
ENSMUSG00000034127	2.42179	6.6249	0.83603	8.8031	0	10.0315	2.47069	13.8593	12.4892	14.3205	2.48376	5.46617	Tspan8
ENSMUSG00000034135	113.824	110.967	152.993	151.609	146.148	203.137	148.241	126.274	106.158	115.587	125.844	118.434	Sik3
ENSMUSG00000034152	286.579	203.716	189.779	148.675	155.347	186.418	275.481	206.35	299.74	286.41	336.135	283.33	Exoc3
ENSMUSG00000034154	192.129	152.373	154.666	190.734	160.457	265.834	243.363	160.152	179.532	252.655	272.385	202.248	Ino80
ENSMUSG00000034156	10.4944	8.28113	17.5566	14.6718	10.2202	15.8831	4.94137	4.61977	3.12229	12.2747	4.96751	7.28823	Tspoap1
ENSMUSG00000034157	56.5085	49.6868	47.6537	57.7092	50.0788	81.9236	23.4715	56.9771	65.5681	48.076	54.6426	47.3735	Cipc
ENSMUSG00000034158	447.225	414.885	330.232	392.227	369.97	486.526	601.612	454.277	766.522	662.835	793.974	640.453	Lrrc58
ENSMUSG00000034160	287.386	398.322	370.361	364.84	410.851	484.018	386.662	315.684	345.013	308.914	334.479	346.191	Ogt
ENSMUSG00000034161	9.68718	7.45302	6.68824	23.4749	2.04403	10.0315	9.88274	12.3194	4.68343	11.2518	4.13959	3.64411	Scx
ENSMUSG00000034163	175.984	198.747	160.518	117.375	148.192	141.276	310.071	180.171	365.308	394.837	320.405	216.825	Zfc3h1
ENSMUSG00000034164	29.8688	28.1558	63.5383	45.9718	7.15412	17.5551	12.3534	16.9391	18.7337	24.5495	22.3538	5.46617	Emid1
ENSMUSG00000034165	835.519	927.487	901.24	813.798	855.428	657.897	884.506	868.516	749.349	765.125	755.89	823.57	Ccnd3
ENSMUSG00000034168	202.623	269.137	183.091	222.034	215.646	181.402	279.188	207.89	354.38	358.013	302.19	308.839	Irf2bpl
ENSMUSG00000034171	18.5671	20.7028	20.9008	52.8186	23.5064	25.0787	37.0603	24.6388	15.6114	36.8242	15.7305	33.708	Faah
ENSMUSG00000034173	6.45812	5.79679	19.2287	18.5843	18.3963	15.0472	19.7655	7.69961	17.1726	10.2289	14.0746	7.28823	Zbed5
ENSMUSG00000034175	139.657	144.92	149.649	148.675	156.369	174.715	137.123	147.833	126.453	126.839	151.509	128.455	Rhbdd3
ENSMUSG00000034177	12.9162	4.96868	12.5405	21.5187	2.04403	20.0629	14.8241	13.8593	34.3452	17.3892	25.6655	10.0213	Rnf43
ENSMUSG00000034187	216.347	146.576	193.123	183.887	165.567	176.387	252.01	158.612	232.61	207.648	251.687	216.825	Nsf
ENSMUSG00000034189	52.4722	60.4522	51.8339	55.753	59.277	42.6337	42.0017	35.4182	35.9063	42.9616	41.3959	40.9963	Hsdl1
ENSMUSG00000034190	102.523	119.248	72.7346	75.3155	88.9155	79.4157	108.71	107.795	101.474	118.656	91.899	107.501	Chmp7
ENSMUSG00000034192	25.0252	48.0306	42.6375	25.4312	35.7706	19.227	77.8266	33.8783	49.9566	80.8086	69.5452	41.9073	Lsm3
ENSMUSG00000034194	117.053	91.9205	79.4229	80.2061	105.268	134.589	171.713	101.635	135.82	167.755	146.542	173.095	R3hcc1
ENSMUSG00000034201	180.02	142.435	152.157	174.106	146.148	157.996	171.713	137.053	98.3521	97.175	129.155	118.434	Gas2l1
ENSMUSG00000034203	217.961	261.684	210.68	168.237	250.394	217.348	231.009	301.825	190.46	220.945	217.743	187.672	Chchd4
ENSMUSG00000034205	207.467	109.311	206.499	173.128	172.721	101.151	200.126	115.494	190.46	104.335	168.895	111.145	Loxl2
ENSMUSG00000034206	2.42179	3.31245	6.68824	4.89061	14.3082	9.19551	13.5888	3.07984	1.56114	4.09158	2.48376	2.73309	Polq
ENSMUSG00000034209	3.22906	1.65623	2.50809	7.82498	4.08807	1.67191	3.70603	0	1.56114	0	1.65584	1.82206	Rasl10a
ENSMUSG00000034210	297.073	287.355	275.89	230.837	263.68	266.67	332.307	337.243	332.524	347.784	360.145	336.169	Efcab14
ENSMUSG00000034211	204.238	199.575	186.435	156.5	172.721	243.263	172.948	150.912	162.359	169.8	196.217	183.117	Mrps17
ENSMUSG00000034216	80.7265	89.4362	98.6515	81.1842	101.18	55.173	69.1792	81.6159	76.4961	62.3965	62.9218	71.9712	Vps18
ENSMUSG00000034218	284.157	332.073	392.934	383.424	405.741	326.022	613.965	426.558	380.919	410.181	428.862	384.454	Atm
ENSMUSG00000034220	218.769	154.029	428.047	452.871	602.99	553.402	802.973	440.418	187.337	155.48	232.645	190.405	Gpc1
