## Supplementary material for "TUMOR–PRE-ADIPOCYTE CROSSTALK SUSTAINS BREAST CANCER GROWTH VIA RET SIGNALLING": Tables SI: Table SI-Fig.S3-2.xlsx (part 2 of 3)

### Sheet: Sheet1 (continued)
Name	E3c-WFT-RETKO-4	E2d-WFT-RETKO-2	E2b-WFT-RETKO-4	E3a-WFT-RETKO-8	E2b-WFT-WT-12	E2d-WFT-WT-1	E3c-WFT-WT-7	E2d-WFT-WT-5	E3c-WFC-WT-2	E3c-WFC-RETKO-3	E3c-WFC-RETKO-8	E3c-WFC-WT-3	GeneSymbol
ENSMUSG00000034226	22.6034	20.7028	18.3927	41.0812	13.2862	32.6022	38.2956	26.1787	24.9783	19.435	20.698	10.9323	Rhov
ENSMUSG00000034227	1.61453	5.79679	1.67206	4.89061	2.04403	3.34382	0	6.15969	3.12229	3.06868	0.827919	2.73309	Foxj1
ENSMUSG00000034235	19.3744	9.93736	13.3765	9.78123	13.2862	16.7191	12.3534	13.8593	15.6114	14.3205	14.9025	13.6654	Usp54
ENSMUSG00000034243	385.873	494.383	407.147	233.771	312.737	265.834	820.268	477.376	910.147	803.995	938.86	561.193	Golgb1
ENSMUSG00000034245	66.1957	121.733	43.4736	130.09	18.3963	155.488	46.943	109.334	73.3738	51.1447	69.5452	35.5301	Hdac11
ENSMUSG00000034247	230.878	288.183	229.908	265.071	271.857	289.24	224.832	244.848	215.438	176.961	226.85	304.283	Plekhm1
ENSMUSG00000034248	376.993	303.089	460.653	534.055	636.717	645.357	576.905	412.699	285.689	255.724	328.684	315.216	Slc25a37
ENSMUSG00000034252	494.853	488.587	338.592	332.562	308.649	341.906	659.673	517.414	814.917	873.552	837.854	642.275	Senp6
ENSMUSG00000034254	435.116	439.728	393.77	460.696	407.785	506.589	401.486	478.916	430.876	479.737	474.397	437.294	Agpat1
ENSMUSG00000034255	54.0867	64.5928	43.4736	55.753	37.8146	66.0405	45.7077	53.8973	45.2732	60.3508	55.4706	67.4161	Arhgap27
ENSMUSG00000034258	4.84359	13.2498	10.0324	12.7156	12.2642	5.01573	17.2948	4.61977	14.0503	5.11447	6.62335	4.55514	Flvcr2
ENSMUSG00000034259	124.319	107.655	107.012	93.8998	100.158	136.261	118.593	117.034	103.036	90.0147	101.834	111.145	Exosc4
ENSMUSG00000034263	20.9889	24.8434	21.7368	18.5843	18.3963	20.8989	18.5301	9.23953	14.0503	17.3892	28.1492	24.5978	Ints14
ENSMUSG00000034265	33.0979	33.9526	34.2772	29.3437	23.5064	30.0944	34.5896	24.6388	20.2949	13.2976	15.7305	12.7544	Zdhhc14
ENSMUSG00000034266	62.1594	46.3743	101.996	125.2	85.8494	56.8449	59.2965	52.3574	54.64	55.2363	32.2888	45.5514	Batf
ENSMUSG00000034269	417.356	422.338	465.669	399.074	446.622	408.782	627.554	472.756	537.034	539.065	511.654	420.895	Setd5
ENSMUSG00000034271	156.609	178.044	166.37	155.522	245.284	173.879	256.951	187.871	93.6687	94.1063	134.951	135.743	Jdp2
ENSMUSG00000034274	47.6286	50.5149	47.6537	44.9936	65.4091	56.009	60.5318	63.1368	48.3955	45.0073	54.6426	47.3735	Thoc5
ENSMUSG00000034275	8.87991	12.4217	7.52427	7.82498	2.04403	0.835955	6.17672	6.15969	3.12229	7.16026	9.10711	6.3772	Igsf9b
ENSMUSG00000034278	9.68718	16.5623	18.3927	7.82498	13.2862	14.2112	29.6482	12.3194	10.928	20.4579	14.0746	20.9537	Dnajc17
ENSMUSG00000034282	12.109	22.3591	6.68824	40.103	7.15412	15.0472	11.1181	13.8593	18.7337	22.5037	13.2467	11.8434	Evpl
ENSMUSG00000034285	83.1483	62.9366	67.7184	75.3155	63.3651	64.3685	112.416	61.5969	115.525	98.1978	99.3502	79.2595	Nipsnap1
ENSMUSG00000034290	697.477	658.35	634.547	682.73	594.814	619.443	528.727	659.087	602.602	589.187	577.059	643.186	Nek9
ENSMUSG00000034292	25.8325	24.8434	21.7368	22.4968	12.2642	15.0472	30.8836	29.2585	15.6114	24.5495	28.1492	16.3985	Traf3ip1
ENSMUSG00000034295	23.4107	24.8434	30.0971	37.1687	21.4624	34.2742	30.8836	33.8783	29.6617	26.5952	24.8376	12.7544	Fhod3
ENSMUSG00000034297	268.012	241.809	198.975	210.296	170.677	274.193	298.953	194.03	427.754	444.959	412.303	377.166	Med13
ENSMUSG00000034300	278.506	258.371	289.266	318.868	340.332	343.578	244.598	234.068	270.078	238.334	250.031	245.978	Fam53c
ENSMUSG00000034303	24.2179	42.2338	37.6214	31.2999	30.6605	25.9146	49.4137	35.4182	40.5898	64.4423	63.7497	57.3948	Ccdc15
ENSMUSG00000034308	96.8718	101.858	87.7832	140.85	70.5192	77.7438	54.3551	98.555	84.3018	91.0376	81.9639	78.3484	Sdr42e1
ENSMUSG00000034310	0.807265	0.828113	0	0	0	0	0	0	0	0	0.827919	0	Tmem132d
ENSMUSG00000034311	8.87991	2.48434	10.0324	5.86874	12.2642	10.0315	34.5896	10.7795	14.0503	6.13737	9.10711	1.82206	Kif4
ENSMUSG00000034312	670.03	998.704	695.577	571.224	716.434	643.685	550.963	739.163	572.94	531.905	688.828	825.392	Iqsec1
ENSMUSG00000034317	22.6034	16.5623	69.3905	44.9936	74.6073	30.9303	67.9439	36.9581	24.9783	43.9845	42.2239	40.0852	Trim59
ENSMUSG00000034320	498.082	414.885	408.819	370.709	367.926	337.726	385.427	432.718	440.243	472.577	476.881	481.934	Slc26a2
ENSMUSG00000034321	110.595	104.342	113.7	86.0748	125.708	136.261	132.182	137.053	87.4241	123.77	101.006	94.7469	Exosc1
ENSMUSG00000034324	17.7598	17.3904	9.19633	13.6937	11.2422	0.835955	32.1189	23.0988	29.6617	17.3892	14.9025	4.55514	Tmem132c
ENSMUSG00000034327	228.456	209.513	216.532	205.406	237.108	203.973	221.126	197.11	154.553	208.67	178.83	193.138	Kctd9
ENSMUSG00000034329	13.7235	14.906	52.6699	25.4312	21.4624	17.5551	53.1197	18.4791	20.2949	12.2747	21.5259	17.3095	Brip1
ENSMUSG00000034330	20.9889	26.4996	28.425	29.3437	13.2862	15.8831	21.0008	16.9391	14.0503	16.3663	10.7629	20.9537	Plcg2
ENSMUSG00000034333	151.766	132.498	129.585	173.128	163.523	177.222	179.125	137.053	90.5464	132.976	124.188	144.854	Zbed4
ENSMUSG00000034334	19.3744	18.2185	29.2611	23.4749	18.3963	30.0944	18.5301	15.3992	21.856	22.5037	14.9025	26.4198	Fam151b
ENSMUSG00000034341	178.406	163.966	130.421	119.331	166.589	147.964	106.239	152.452	117.086	149.343	129.983	160.341	Wbp2
ENSMUSG00000034342	463.37	347.807	379.558	398.096	469.106	390.391	531.197	403.46	474.588	532.928	452.872	528.396	Cbl
ENSMUSG00000034343	259.132	234.356	232.416	258.224	238.13	285.897	212.479	300.285	201.388	239.357	226.85	236.867	Ube2f
ENSMUSG00000034345	816.145	770.145	758.279	708.161	722.566	614.427	835.092	859.277	902.341	851.048	773.276	852.723	Gtf2h5
ENSMUSG00000034349	494.853	448.009	805.933	552.639	761.403	727.281	1216.81	602.11	654.119	876.62	643.293	764.353	Smc4
ENSMUSG00000034353	29.8688	30.6402	21.7368	49.8843	20.4403	41.7978	34.5896	40.038	46.8343	43.9845	32.2888	34.6191	Ramp1
ENSMUSG00000034354	282.543	335.386	278.398	278.765	312.737	255.802	252.01	318.764	232.61	245.495	244.236	247.8	Mtmr3
ENSMUSG00000034361	182.442	155.685	170.55	192.69	174.765	198.957	137.123	157.072	120.208	145.251	173.035	168.54	Cpne2
ENSMUSG00000034371	38.7487	43.0619	40.1294	40.103	30.6605	54.3371	33.3543	36.9581	39.0286	27.6181	43.0518	51.9286	Tkfc
ENSMUSG00000034377	158.224	116.764	117.88	90.9654	97.0916	86.9393	280.423	147.833	260.711	257.769	308.814	194.049	Tulp4
ENSMUSG00000034379	38.7487	72.8739	70.2265	48.9061	50.0788	31.7663	21.0008	70.8364	24.9783	36.8242	29.8051	46.4624	Wdr5b
ENSMUSG00000034382	26.6397	23.1872	30.0971	44.9936	19.4183	31.7663	34.5896	33.8783	35.9063	25.5724	30.633	12.7544	AI661453
ENSMUSG00000034387	2.42179	4.96868	4.18015	9.78123	8.17614	4.17978	4.94137	1.53992	6.24458	2.04579	3.31167	2.73309	Ssu2
ENSMUSG00000034390	121.897	131.67	145.469	72.3811	134.906	86.1034	164.301	126.274	156.114	101.267	144.886	102.035	Cmip
ENSMUSG00000034391	2.42179	0	0.83603	0.978123	1.02202	3.34382	0	1.53992	0	0	3.31167	0	Fbxo15
ENSMUSG00000034394	2.42179	0	0.83603	2.93437	1.02202	0	1.23534	0	0	2.04579	1.65584	0.911028	Lif
ENSMUSG00000034401	75.0756	70.3896	76.9148	79.2279	43.9467	47.6494	61.7672	58.517	85.8629	93.0834	78.6523	88.3698	Spata6
ENSMUSG00000034403	205.045	204.544	214.024	251.378	262.658	214.005	231.009	150.912	224.805	175.938	183.798	213.181	Pja1
ENSMUSG00000034412	171.14	185.497	222.384	227.903	239.152	210.661	176.654	223.289	134.258	165.709	161.444	171.273	Tbc1d10a
ENSMUSG00000034413	227.649	257.543	308.495	352.124	235.064	208.153	193.949	247.927	193.582	201.51	173.863	229.579	Neurl1b
ENSMUSG00000034416	0	2.48434	1.67206	0	0	0.835955	2.47069	0	0	2.04579	3.31167	1.82206	Pkd1l2
ENSMUSG00000034422	392.331	388.385	594.417	369.73	376.102	241.591	385.427	363.422	391.847	469.508	449.56	388.098	Parp14
ENSMUSG00000034424	388.294	435.587	308.495	344.299	389.389	371.164	403.957	423.479	362.185	388.7	392.433	453.692	Gcsh
ENSMUSG00000034429	28.2543	20.7028	21.7368	20.5406	20.4403	49.3213	21.0008	10.7795	10.928	11.2518	20.698	15.4875	Zfp707
ENSMUSG00000034430	101.715	76.1864	111.192	85.0967	77.6733	91.9551	86.474	80.076	92.1075	85.9231	101.834	72.8823	Zxdc
ENSMUSG00000034432	226.034	227.731	187.271	166.281	250.394	233.231	175.419	192.49	140.503	162.64	163.928	201.337	Cops8
ENSMUSG00000034435	39.556	39.7494	22.5728	36.1905	9.19816	45.9775	37.0603	41.5779	43.712	24.5495	39.7401	6.3772	Tmem30b
ENSMUSG00000034438	4.84359	6.6249	6.68824	24.4531	20.4403	13.3753	12.3534	0	7.80572	29.6639	2.48376	21.8647	Gbp8
ENSMUSG00000034442	19.3744	16.5623	15.0485	16.6281	18.3963	17.5551	23.4715	12.3194	9.36687	11.2518	15.7305	25.5088	Trmt5
ENSMUSG00000034445	72.6538	87.78	96.1435	117.375	114.466	81.0876	84.0033	95.4752	103.036	110.473	74.5127	112.968	Cyb561a3
ENSMUSG00000034449	1.61453	1.65623	3.34412	0.978123	1.02202	0	1.23534	0	1.56114	4.09158	0	1.82206	Dhrs11
ENSMUSG00000034450	0.807265	2.48434	1.67206	8.8031	0	2.50787	3.70603	1.53992	6.24458	1.02289	1.65584	0.911028	Gulo
ENSMUSG00000034452	0	2.48434	1.67206	1.95625	1.02202	3.34382	4.94137	1.53992	1.56114	1.02289	3.31167	0.911028	Slc24a1
ENSMUSG00000034453	39.556	52.1711	57.6861	42.0593	59.277	45.9775	70.4146	55.4372	71.8126	79.7857	74.5127	51.9286	Polr3b
ENSMUSG00000034456	0	0	0.83603	0	1.02202	0.835955	0	0	0	1.02289	0	0	Uroc1
ENSMUSG00000034457	7.26538	6.6249	12.5405	7.82498	11.2422	6.68764	9.88274	10.7795	4.68343	5.11447	14.0746	8.19926	Eda2r
ENSMUSG00000034459	94.45	46.3743	155.502	89.9873	95.0476	91.9551	72.8852	49.2775	26.5395	64.4423	65.4056	36.4411	Ifit1
ENSMUSG00000034460	17.7598	10.7655	28.425	51.8405	93.0036	56.009	71.6499	40.038	23.4172	10.2289	13.2467	9.11028	Six4
ENSMUSG00000034462	157.417	148.232	145.469	126.178	144.104	132.081	177.889	138.593	182.654	124.793	183.798	155.786	Pkd2
ENSMUSG00000034463	151.766	128.358	120.388	109.55	146.148	85.2674	181.595	109.334	149.87	121.724	140.746	97.48	Scara3
ENSMUSG00000034467	0.807265	0	0	0	0	1.67191	1.23534	0	0	0	0	0	Dynlrb2
ENSMUSG00000034471	67.003	73.7021	66.0464	70.4248	69.4972	54.3371	49.4137	60.057	57.7623	32.7326	52.1589	46.4624	Caskin2
ENSMUSG00000034472	2.42179	1.65623	1.67206	2.93437	1.02202	0	1.23534	3.07984	1.56114	0	0.827919	0.911028	Rasd2
ENSMUSG00000034473	83.9555	105.17	76.0787	67.4905	75.6293	68.5483	81.5326	73.9163	76.4961	81.8315	76.1685	82.9036	Sec22a
ENSMUSG00000034480	301.917	317.995	349.461	298.327	262.658	262.49	370.603	340.323	359.063	358.013	441.281	395.386	Diaph2
ENSMUSG00000034484	179.213	101.858	220.712	129.112	149.215	102.822	161.83	121.654	135.82	139.114	115.081	135.743	Snx2
ENSMUSG00000034485	296.266	295.636	235.76	225.946	298.429	326.858	494.137	281.806	398.092	317.097	375.047	325.237	Uaca
ENSMUSG00000034487	134.006	110.967	116.208	98.7904	117.532	53.5011	185.301	112.414	142.064	103.312	140.746	101.124	Poglut3
ENSMUSG00000034488	1.61453	0.828113	2.50809	0.978123	2.04403	4.17978	0	1.53992	0	3.06868	2.48376	3.64411	Edil3
ENSMUSG00000034501	40.3632	42.2338	30.9331	38.1468	42.9247	52.6652	35.8249	41.5779	37.4675	37.8471	34.7726	43.7294	Pcnx4
ENSMUSG00000034509	135.62	111.795	147.141	164.325	141.038	153.816	132.182	127.814	113.964	109.45	125.016	125.722	Mad2l1bp
ENSMUSG00000034518	93.6427	105.998	101.996	89.0092	78.6953	91.1191	100.063	92.3953	93.6687	118.656	121.704	112.968	Hmgxb4
ENSMUSG00000034520	75.0756	52.9992	63.5383	67.4905	61.321	88.6112	91.4154	52.3574	78.0572	82.8544	114.253	88.3698	Gjc1
ENSMUSG00000034522	27.447	28.1558	21.7368	38.1468	14.3082	49.3213	17.2948	20.019	40.5898	27.6181	36.4284	38.2632	Zfp395
ENSMUSG00000034525	131.584	129.186	112.864	118.353	112.422	170.535	177.889	106.255	126.453	200.487	188.765	172.184	Ice1
ENSMUSG00000034528	4.84359	2.48434	8.3603	5.86874	8.17614	2.50787	3.70603	1.53992	1.56114	0	1.65584	1.82206	Hsd17b13
ENSMUSG00000034532	0.807265	2.48434	0	1.95625	0	0.835955	1.23534	0	0	0	0.827919	0	Fbxo16
ENSMUSG00000034538	8.07265	8.28113	6.68824	6.84686	6.1321	2.50787	3.70603	10.7795	3.12229	6.13737	4.96751	4.55514	Zfp418
ENSMUSG00000034543	31.4833	21.5309	41.8015	30.3218	32.7046	28.4225	30.8836	36.9581	20.2949	36.8242	37.2563	22.7757	Morc2a
ENSMUSG00000034544	630.474	698.927	603.614	495.908	669.421	668.764	895.624	745.322	805.55	768.194	838.682	689.648	Rsrc1
ENSMUSG00000034551	7.26538	3.31245	5.01618	4.89061	1.02202	0.835955	3.70603	0	6.24458	7.16026	10.7629	2.73309	Hdx
ENSMUSG00000034557	238.143	283.215	221.548	193.668	225.866	215.676	300.188	254.087	279.445	201.51	243.408	244.156	Zfyve9
ENSMUSG00000034560	154.995	135.811	207.335	184.865	203.381	153.816	254.481	163.232	220.121	222.991	218.571	204.07	Washc4
ENSMUSG00000034563	193.744	257.543	201.483	206.384	241.196	150.472	207.538	226.369	227.927	173.892	177.175	202.248	Ccpg1
ENSMUSG00000034566	565.893	715.49	632.875	505.689	606.056	444.728	463.254	692.965	504.25	594.302	608.52	559.371	Atp5pd
ENSMUSG00000034570	17.7598	9.93736	19.2287	12.7156	10.2202	9.19551	16.0595	13.8593	7.80572	8.18315	5.79543	3.64411	Inpp5j
ENSMUSG00000034573	28.2543	29.8121	32.6052	21.5187	25.5504	11.7034	49.4137	23.0988	76.4961	42.9616	51.331	19.1316	Ptpn13
ENSMUSG00000034574	233.3	293.98	204.827	203.45	286.165	249.115	401.486	280.266	405.898	365.173	344.414	307.017	Daam1
ENSMUSG00000034575	33.9051	34.7807	43.4736	30.3218	64.3871	38.4539	54.3551	33.8783	57.7623	42.9616	43.0518	29.1529	Tent4a
ENSMUSG00000034579	0	1.65623	0	0.978123	0	0	0	1.53992	1.56114	1.02289	0.827919	0.911028	Pla2g3
ENSMUSG00000034584	4.84359	9.93736	5.85221	9.78123	2.04403	2.50787	8.6474	10.7795	15.6114	8.18315	9.10711	5.46617	Exph5
ENSMUSG00000034586	82.341	124.217	72.7346	145.74	50.0788	60.1888	85.2387	137.053	81.1795	74.6713	76.9964	40.9963	Hid1
ENSMUSG00000034587	58.1231	84.4675	67.7184	55.753	71.5412	66.0405	80.2973	67.7566	49.9566	57.2821	67.8893	62.861	8430429K09Rik
ENSMUSG00000034591	151.766	75.3583	154.666	175.084	197.249	164.683	210.008	95.4752	65.5681	76.7171	85.2756	98.3911	Slc41a2
ENSMUSG00000034593	454.49	459.603	497.438	434.286	477.282	399.587	699.204	401.92	683.781	648.515	610.176	576.681	Myo5a
ENSMUSG00000034595	280.121	205.372	302.643	314.956	368.948	337.726	376.78	207.89	199.826	207.648	153.993	290.618	Ppp1r18
ENSMUSG00000034601	28.2543	23.1872	27.589	38.1468	30.6605	25.0787	60.5318	21.5589	62.4458	55.2363	46.3634	43.7294	2700049A03Rik
ENSMUSG00000034602	360.04	307.23	316.855	271.918	284.121	323.515	350.837	355.722	371.552	421.432	418.927	356.212	Mon2
ENSMUSG00000034607	35.5196	28.1558	17.5566	47.928	3.06605	32.6022	50.6491	33.8783	56.2012	58.305	51.331	16.3985	Pof1b
ENSMUSG00000034610	238.143	261.684	248.301	194.646	200.315	233.231	416.311	263.327	446.487	518.607	442.109	426.361	Tut4
ENSMUSG00000034612	85.5701	81.1551	112.864	93.8998	146.148	114.526	164.301	81.6159	84.3018	76.7171	112.597	66.5051	Chst11
ENSMUSG00000034613	33.9051	23.1872	39.2934	22.4968	38.8367	29.2584	28.4129	27.7186	32.784	32.7326	24.8376	31.886	Ppm1h
ENSMUSG00000034614	70.232	115.936	75.2427	134.003	88.9155	104.494	93.8861	86.2356	181.093	127.862	85.2756	121.167	Pik3ip1
ENSMUSG00000034616	102.523	86.9519	76.0787	119.331	62.3431	110.346	71.6499	95.4752	95.2298	81.8315	67.8893	71.0602	Ssh3
ENSMUSG00000034617	33.9051	24.8434	35.9493	34.2343	41.9027	46.8135	50.6491	36.9581	53.0789	43.9845	46.3634	49.1955	Mtrr
ENSMUSG00000034620	125.933	106.827	81.9309	57.7092	66.4311	70.2202	189.007	109.334	193.582	205.602	192.077	174.917	Rxylt1
ENSMUSG00000034621	409.283	475.337	458.98	425.483	403.697	412.126	513.903	495.855	521.422	551.34	598.585	490.133	Gpatch8
ENSMUSG00000034634	561.049	520.883	188.107	840.207	90.9595	609.411	479.313	777.661	810.234	703.751	688.828	290.618	Ly6d
ENSMUSG00000034636	268.819	255.059	174.73	210.296	171.699	205.645	306.365	212.509	359.063	404.043	427.206	351.657	Zyg11b
ENSMUSG00000034639	12.109	14.0779	10.0324	5.86874	9.19816	17.5551	12.3534	10.7795	6.24458	13.2976	7.45127	11.8434	Setmar
ENSMUSG00000034640	137.235	86.1238	143.797	133.025	134.906	116.198	279.188	124.734	185.776	205.602	181.314	192.227	Tiparp
ENSMUSG00000034641	82.341	63.7647	173.894	121.287	102.202	79.4157	90.18	78.536	79.6184	64.4423	65.4056	54.6617	Cd300ld
ENSMUSG00000034645	0	0	0	0	0	1.67191	0	1.53992	1.56114	0	0	0.911028	Zyg11a
ENSMUSG00000034647	657.921	920.034	733.198	680.773	589.704	643.685	966.038	820.779	991.327	1070.97	1145.84	862.744	Ankrd12
ENSMUSG00000034648	2.42179	2.48434	3.34412	4.89061	1.02202	4.17978	0	0	0	2.04579	1.65584	2.73309	Lrrn1
ENSMUSG00000034652	14.5308	11.5936	25.0809	21.5187	27.5945	16.7191	24.7069	10.7795	15.6114	9.20605	9.10711	7.28823	Cd300a
ENSMUSG00000034653	82.341	58.796	82.767	85.0967	85.8494	81.0876	75.3559	89.3155	74.9349	123.77	99.3502	106.59	Ythdc2
ENSMUSG00000034656	171.947	116.764	128.749	113.462	120.598	85.2674	118.593	73.9163	68.6903	119.679	120.876	83.8146	Cacna1a
ENSMUSG00000034659	978.405	975.517	891.208	946.823	973.982	1050.8	827.68	996.33	813.356	861.277	787.351	954.758	Tmem109
ENSMUSG00000034663	99.2936	50.5149	89.4552	71.403	79.7173	54.3371	74.1206	61.5969	85.8629	93.0834	77.8244	96.569	Bmp2k
ENSMUSG00000034664	121.897	57.9679	156.338	145.74	68.4752	26.7506	107.475	75.4562	65.5681	85.9231	85.2756	42.8183	Itga2b
ENSMUSG00000034667	169.526	134.982	148.813	164.325	231.998	162.175	153.183	160.152	156.114	120.702	119.22	148.498	Xpot
ENSMUSG00000034673	533.602	670.772	603.614	727.723	560.065	565.942	513.903	640.608	418.387	465.417	534.835	494.688	Pbx2
ENSMUSG00000034674	16.1453	11.5936	15.0485	11.7375	5.11009	9.19551	14.8241	9.23953	31.2229	33.7555	30.633	20.0426	Tdg
ENSMUSG00000034675	172.755	153.201	163.026	110.528	149.215	81.9236	133.417	89.3155	92.1075	103.312	140.746	60.1279	Dbn1
ENSMUSG00000034681	68.6175	53.8273	72.7346	74.3373	82.7834	171.371	65.4732	61.5969	106.158	114.564	105.146	102.035	Rnps1
ENSMUSG00000034683	0	0	1.67206	0	1.02202	0	1.23534	0	1.56114	0	0.827919	0	Ppp1r1c
ENSMUSG00000034684	92.0282	90.2643	117.88	179.975	58.255	83.5955	58.0611	84.6957	76.4961	53.1905	75.3406	62.861	Sema3f
ENSMUSG00000034685	164.682	188.81	316.855	242.574	187.029	85.2674	268.069	217.129	151.431	141.159	127.499	109.323	Fam171a2
ENSMUSG00000034686	27.447	19.8747	36.7853	39.1249	45.9908	37.618	42.0017	32.3384	9.36687	24.5495	18.2142	37.3522	Prr7
ENSMUSG00000034687	4.03632	6.6249	4.18015	12.7156	4.08807	5.85169	3.70603	7.69961	15.6114	10.2289	16.5584	3.64411	Fras1
ENSMUSG00000034690	0	0	6.68824	9.78123	27.5945	10.0315	17.2948	1.53992	1.56114	0	0.827919	0.911028	Nlrp4c
ENSMUSG00000034706	11.3017	4.96868	12.5405	17.6062	5.11009	2.50787	9.88274	6.15969	9.36687	6.13737	9.93502	3.64411	Dnai2
ENSMUSG00000034707	544.904	596.241	698.085	558.508	709.28	507.425	541.08	549.752	480.832	395.86	468.602	460.069	Gns
ENSMUSG00000034708	1956.81	2057.03	2306.61	2360.21	2806.46	1821.55	3036.47	2474.66	2134.08	1443.3	1642.59	1677.2	Grn
ENSMUSG00000034709	73.4611	81.9832	89.4552	88.031	78.6953	100.315	90.18	75.4562	107.719	88.9918	117.564	86.5477	Ppp1r21
ENSMUSG00000034714	103.33	72.0458	96.1435	81.1842	67.4531	47.6494	90.18	72.3763	43.712	57.2821	90.2431	63.772	Ttyh2
ENSMUSG00000034723	117.861	170.591	115.372	122.265	132.862	129.573	190.243	150.912	170.165	170.823	182.142	115.701	Tmx4
ENSMUSG00000034724	367.305	485.274	439.752	520.361	402.675	465.627	579.376	446.577	512.055	549.294	529.868	500.155	Cnot6l
ENSMUSG00000034729	65.3884	56.3117	48.4897	54.7749	58.255	71.8921	64.2378	64.6767	62.4458	51.1447	57.1264	42.8183	Mrps10
ENSMUSG00000034730	1.61453	0	6.68824	2.93437	2.04403	0	0	1.53992	1.56114	1.02289	2.48376	1.82206	Adgrb1
ENSMUSG00000034731	178.406	186.325	204.827	189.756	151.259	157.996	165.536	157.072	192.021	198.441	216.915	216.825	Dgkh
ENSMUSG00000034732	3.22906	4.14057	1.67206	3.91249	2.04403	4.17978	6.17672	0	7.80572	7.16026	5.79543	4.55514	Pabpc5
ENSMUSG00000034738	23.4107	26.4996	28.425	33.2562	18.3963	24.2427	17.2948	24.6388	24.9783	16.3663	18.2142	21.8647	Nostrin
ENSMUSG00000034744	238.143	310.542	372.033	304.196	330.112	215.676	250.775	300.285	210.754	180.029	225.194	203.159	Nagk
ENSMUSG00000034748	33.0979	19.8747	20.0647	32.2781	12.2642	30.0944	23.4715	12.3194	24.9783	21.4808	25.6655	22.7757	Sirt6
ENSMUSG00000034751	398.789	403.291	380.394	341.365	449.688	417.142	480.548	369.581	385.603	379.494	423.066	446.404	Mast4
ENSMUSG00000034755	12.109	9.93736	12.5405	2.93437	18.3963	7.5236	11.1181	9.23953	10.928	9.20605	7.45127	10.0213	Pcdh11x
ENSMUSG00000034757	79.9192	91.0924	76.9148	103.681	81.7614	91.9551	79.062	72.3763	74.9349	78.7629	69.5452	72.8823	Tmub2
ENSMUSG00000034758	58.1231	81.1551	67.7184	104.659	84.8274	119.542	105.004	61.5969	71.8126	65.4652	52.1589	52.8396	Tle6
ENSMUSG00000034761	114.632	116.764	124.568	127.156	159.435	122.049	148.241	140.133	140.503	154.457	152.337	137.565	Map4k5
ENSMUSG00000034762	8.87991	5.79679	5.01618	2.93437	2.04403	3.34382	3.70603	3.07984	4.68343	2.04579	4.13959	1.82206	Glis1
ENSMUSG00000034764	4.84359	3.31245	0.83603	1.95625	2.04403	1.67191	2.47069	4.61977	3.12229	2.04579	1.65584	3.64411	1700006J14Rik
ENSMUSG00000034765	12.9162	4.96868	16.7206	19.5625	69.4972	66.0405	67.9439	30.7984	23.4172	30.6868	23.1817	20.0426	Dusp5
ENSMUSG00000034768	1.61453	0	3.34412	1.95625	7.15412	2.50787	4.94137	1.53992	0	1.02289	0	0	Asb16
ENSMUSG00000034771	44.3996	87.78	66.0464	66.5123	44.9688	45.9775	33.3543	75.4562	28.1006	33.7555	33.1167	36.4411	Tle2
ENSMUSG00000034773	2.42179	0.828113	5.01618	16.6281	36.7926	32.6022	28.4129	6.15969	1.56114	1.02289	4.13959	1.82206	Hrob
ENSMUSG00000034774	0	0	0.83603	0.978123	0	0	1.23534	0	0	0	0	0	Dsg1c
ENSMUSG00000034777	3.22906	1.65623	15.0485	1.95625	11.2422	0.835955	1.23534	3.07984	4.68343	1.02289	0	0	Vax2
ENSMUSG00000034780	12.9162	27.3277	12.5405	14.6718	11.2422	11.7034	17.2948	6.15969	21.856	18.4121	19.87	16.3985	B3galt1
ENSMUSG00000034781	196.165	202.06	198.139	178.996	170.677	193.942	156.889	181.711	213.877	219.922	258.311	215.003	Gna11
ENSMUSG00000034786	96.0645	101.858	108.684	113.462	70.5192	98.6427	91.4154	69.2965	92.1075	113.541	102.662	83.8146	Gpsm3
ENSMUSG00000034789	551.362	570.57	559.304	626.977	585.616	565.106	575.67	683.726	522.983	464.394	436.313	516.553	Rab24
ENSMUSG00000034792	6.45812	4.96868	16.7206	12.7156	13.2862	8.35955	6.17672	4.61977	7.80572	8.18315	5.79543	4.55514	Gna15
ENSMUSG00000034793	160.646	108.483	104.504	140.85	101.18	184.746	121.064	130.893	170.165	173.892	168.895	163.074	G6pc3
ENSMUSG00000034795	55.7013	48.8587	43.4736	43.0374	34.7486	42.6337	44.4723	56.9771	60.8846	69.5568	55.4706	52.8396	Ccdc122
ENSMUSG00000034796	5.65085	10.7655	1.67206	2.93437	4.08807	13.3753	7.41206	7.69961	3.12229	4.09158	1.65584	4.55514	Cpne7
ENSMUSG00000034799	9.68718	13.2498	11.7044	7.82498	17.3743	13.3753	8.6474	6.15969	10.928	8.18315	4.13959	17.3095	Unc13a
ENSMUSG00000034800	61.3521	50.5149	48.4897	47.928	56.2109	62.6966	46.943	60.057	31.2229	45.0073	46.3634	47.3735	Zfp661
ENSMUSG00000034801	203.431	214.481	173.894	197.581	195.205	240.755	235.951	206.35	226.366	246.518	236.785	225.024	Sos2
ENSMUSG00000034807	772.552	580.507	713.97	681.752	728.698	775.766	917.86	620.589	650.997	600.439	701.247	675.072	Colgalt1
ENSMUSG00000034810	498.082	578.023	412.163	468.521	414.939	489.034	433.605	680.646	755.594	694.545	738.503	806.26	Scn7a
ENSMUSG00000034813	8.07265	7.45302	10.0324	4.89061	0	13.3753	3.70603	7.69961	14.0503	6.13737	4.13959	5.46617	Grip1
ENSMUSG00000034818	1.61453	0.828113	0	0	1.02202	1.67191	3.70603	0	4.68343	1.02289	0	0.911028	Celf5
ENSMUSG00000034820	269.626	199.575	222.384	284.634	251.416	322.679	255.716	218.669	296.617	326.303	337.791	292.44	Cpsf7
ENSMUSG00000034825	0	0.828113	5.01618	0.978123	3.06605	5.01573	3.70603	1.53992	1.56114	0	0	0	Nrip3
ENSMUSG00000034826	71.0393	48.0306	45.9817	40.103	49.0568	61.0247	74.1206	69.2965	79.6184	94.1063	86.9315	80.1705	Nup54
ENSMUSG00000034829	32.2906	48.0306	37.6214	35.2124	24.5284	30.0944	24.7069	33.8783	29.6617	20.4579	44.7076	18.2206	Nxnl1
ENSMUSG00000034832	204.238	198.747	175.566	161.39	165.567	179.73	211.244	178.631	281.006	370.288	312.125	268.753	Tet3
ENSMUSG00000034833	9.68718	9.93736	17.5566	11.7375	11.2422	5.85169	3.70603	3.07984	10.928	64.4423	12.4188	54.6617	Tespa1
ENSMUSG00000034839	43.5923	31.4683	41.8015	36.1905	33.7266	15.8831	32.1189	27.7186	40.5898	13.2976	29.8051	18.2206	Larp6
ENSMUSG00000034842	237.336	282.387	205.663	249.421	268.791	318.499	170.477	247.927	232.61	247.54	317.093	317.949	Art3
ENSMUSG00000034845	329.364	187.154	345.28	642.627	265.724	481.51	219.891	267.946	296.617	275.159	289.772	251.444	Plvap
ENSMUSG00000034848	26.6397	28.984	37.6214	35.2124	28.6165	19.227	29.6482	38.4981	46.8343	47.0531	38.0843	30.975	Ttc21b
ENSMUSG00000034850	480.323	462.915	479.045	529.164	492.612	449.744	390.368	454.277	454.293	405.066	360.145	399.03	Tmem127
ENSMUSG00000034853	23.4107	27.3277	9.19633	9.78123	19.4183	35.9461	3.70603	23.0988	34.3452	34.7784	14.0746	30.0639	Acot11
ENSMUSG00000034854	300.302	301.433	260.005	164.325	246.306	142.112	217.42	267.946	195.143	162.64	161.444	235.045	Mfsd12
ENSMUSG00000034855	19.3744	8.28113	44.3096	48.9061	58.255	46.8135	33.3543	10.7795	7.80572	26.5952	9.10711	29.1529	Cxcl10
ENSMUSG00000034858	120.282	118.42	146.305	92.9217	118.554	110.346	90.18	135.513	107.719	104.335	198.7	110.234	Atosa
ENSMUSG00000034863	131.584	140.779	146.305	171.171	180.897	123.721	118.593	135.513	128.014	132.976	110.941	154.875	Ano8
ENSMUSG00000034867	230.07	275.762	295.955	327.671	327.046	293.42	353.308	332.623	273.2	273.113	226.022	235.956	Ankrd27
ENSMUSG00000034868	283.35	270.793	227.4	260.181	273.901	251.622	196.42	204.81	215.438	261.861	237.613	278.775	Myl12b
ENSMUSG00000034872	8.87991	12.4217	5.85221	5.86874	13.2862	9.19551	6.17672	15.3992	9.36687	6.13737	4.96751	8.19926	Gipc3
ENSMUSG00000034875	169.526	160.654	150.485	110.528	135.928	168.027	132.182	184.791	99.9132	129.908	126.672	171.273	Nudt19
ENSMUSG00000034880	186.478	189.638	148.813	180.953	163.523	252.458	154.418	163.232	176.409	185.144	192.905	222.291	Mrpl34
ENSMUSG00000034881	0.807265	1.65623	4.18015	1.95625	1.02202	1.67191	0	0	0	3.06868	0	4.55514	Tbxa2r
ENSMUSG00000034883	4.03632	0	12.5405	9.78123	5.11009	12.5393	4.94137	3.07984	0	1.02289	0.827919	1.82206	Lrr1
ENSMUSG00000034889	159.031	125.873	137.109	145.74	176.809	163.847	130.946	137.053	109.28	118.656	115.081	127.544	Cactin
ENSMUSG00000034891	0	0	1.67206	3.91249	12.2642	5.85169	23.4715	4.61977	0	1.02289	0	0.911028	Sncb
ENSMUSG00000034892	2304.74	2097.61	2554.91	2615.5	3138.61	2209.43	2927.76	2648.67	2351.08	2015.1	1876.89	2019.75	Rps29
ENSMUSG00000034893	25.8325	20.7028	40.9655	29.3437	47.0128	20.8989	32.1189	33.8783	53.0789	42.9616	24.0096	34.6191	Cog3
ENSMUSG00000034898	37.9414	46.3743	30.0971	26.4093	36.7926	38.4539	46.943	33.8783	71.8126	59.3279	53.8147	58.3058	Filip1
ENSMUSG00000034902	49.2432	41.4057	51.8339	56.7311	51.1009	68.5483	49.4137	30.7984	56.2012	53.1905	41.3959	40.0852	Pip5k1c
ENSMUSG00000034903	37.1342	54.6555	34.2772	38.1468	34.7486	40.9618	44.4723	47.7376	46.8343	60.3508	63.7497	48.2845	Cobll1
ENSMUSG00000034906	6.45812	3.31245	10.8684	12.7156	12.2642	9.19551	14.8241	4.61977	4.68343	5.11447	8.27919	6.3772	Ncaph
ENSMUSG00000034908	352.775	341.183	326.888	358.971	294.341	311.811	345.896	321.844	380.919	345.738	296.395	291.529	Sidt2
ENSMUSG00000034910	83.1483	97.7173	93.6354	89.0092	63.3651	50.9933	61.7672	78.536	68.6903	65.4652	76.1685	61.0389	Pygo1
ENSMUSG00000034911	179.213	198.747	188.107	163.346	156.369	205.645	105.004	164.772	163.92	160.594	155.649	184.028	Ushbp1
ENSMUSG00000034912	2.42179	1.65623	2.50809	0.978123	0	0	3.70603	1.53992	1.56114	4.09158	2.48376	2.73309	Mdga2
ENSMUSG00000034917	13.7235	9.10924	10.8684	16.6281	3.06605	20.0629	16.0595	10.7795	18.7337	14.3205	8.27919	7.28823	Tjp3
ENSMUSG00000034919	0.807265	2.48434	0.83603	0	0	0	4.94137	1.53992	3.12229	6.13737	1.65584	0.911028	Ttc22
ENSMUSG00000034923	1.61453	0.828113	1.67206	0	2.04403	0.835955	0	0	0	0	0.827919	0	Ly6g6f
ENSMUSG00000034926	79.1119	75.3583	60.1942	72.3811	78.6953	93.627	87.7094	93.9353	46.8343	52.1676	47.1914	77.4374	Dhcr24
ENSMUSG00000034928	322.906	352.776	285.922	366.796	361.794	373.672	277.952	324.924	298.179	299.708	276.525	330.703	Rnf44
ENSMUSG00000034930	29.0615	22.3591	40.9655	54.7749	38.8367	50.9933	43.237	33.8783	20.2949	17.3892	19.87	20.0426	Rtkn
ENSMUSG00000034931	58.9303	86.1238	66.0464	74.3373	94.0256	70.2202	117.358	109.334	78.0572	119.679	121.704	78.3484	Dhx8
ENSMUSG00000034932	112.21	115.108	152.157	84.1186	116.51	88.6112	100.063	123.194	98.3521	94.1063	117.564	93.8359	Mrpl54
ENSMUSG00000034936	3.22906	5.79679	5.01618	8.8031	5.11009	8.35955	0	6.15969	6.24458	4.09158	4.13959	4.55514	Arl4d
ENSMUSG00000034940	437.537	415.713	348.625	375.599	370.992	403.766	389.133	429.638	444.926	415.295	476.881	543.884	Synrg
ENSMUSG00000034947	490.817	366.854	572.681	482.215	532.471	370.328	364.426	309.524	293.495	256.746	283.976	330.703	Tmem106a
ENSMUSG00000034949	67.003	130.842	41.8015	71.403	52.1229	110.346	46.943	78.536	112.402	67.511	102.662	61.9499	Zfr2
ENSMUSG00000034951	248.638	380.104	260.005	300.284	263.68	260.818	200.126	312.604	260.711	221.968	212.775	262.376	Cog7
ENSMUSG00000034957	1732.39	2256.61	1551.67	1679.44	1914.24	1497.2	1520.71	2642.51	2017	1647.88	1634.31	1849.39	Cebpa
ENSMUSG00000034958	0	0	0	0	0	1.67191	0	0	0	2.04579	0	1.82206	Atcay
ENSMUSG00000034959	8.87991	4.96868	13.3765	3.91249	11.2422	10.8674	3.70603	4.61977	12.4892	12.2747	7.45127	18.2206	Rubcnl
ENSMUSG00000034968	5.65085	2.48434	9.19633	5.86874	10.2202	3.34382	6.17672	1.53992	10.928	2.04579	4.13959	3.64411	Lbx2
ENSMUSG00000034973	179.213	222.762	229.908	176.062	188.051	193.106	238.421	243.308	199.826	249.586	341.102	245.978	Dop1a
ENSMUSG00000034974	59.7376	44.7181	43.4736	31.2999	31.6825	47.6494	53.1197	27.7186	35.9063	39.8929	35.6005	53.7507	Dapk3
ENSMUSG00000034981	1165.69	1260.39	580.205	607.414	834.988	896.98	487.96	1182.66	910.147	1088.36	975.288	1241.73	Parm1
ENSMUSG00000034987	12.9162	15.7341	10.8684	12.7156	17.3743	9.19551	4.94137	12.3194	12.4892	6.13737	12.4188	21.8647	Hrh2
ENSMUSG00000034990	1.61453	0	5.01618	1.95625	1.02202	0.835955	1.23534	0	1.56114	3.06868	0.827919	1.82206	Otoa
ENSMUSG00000034993	236.529	403.291	445.604	315.934	435.379	249.115	386.662	354.182	202.949	198.441	212.775	231.401	Vat1
ENSMUSG00000034994	3190.31	3694.21	3606.63	3755.99	4206.62	3416.55	4895.66	4598.21	4137.03	3281.44	3146.92	3205.91	Eef2
ENSMUSG00000034997	4.03632	0.828113	1.67206	4.89061	3.06605	1.67191	1.23534	1.53992	1.56114	1.02289	1.65584	0	Htr2a
ENSMUSG00000034998	58.9303	45.5462	50.1618	52.8186	52.1229	73.564	63.0025	66.2167	48.3955	63.4194	67.8893	60.1279	Foxn2
ENSMUSG00000035000	100.908	93.5768	100.324	82.1623	215.646	40.9618	119.828	72.3763	132.697	82.8544	59.6101	117.523	Dpp4
ENSMUSG00000035004	40.3632	40.5775	75.2427	50.8624	67.4531	37.618	53.1197	46.1977	45.2732	25.5724	19.0421	31.886	Igsf6
ENSMUSG00000035007	99.2936	100.202	81.9309	104.659	74.6073	86.9393	117.358	98.555	98.3521	143.205	139.09	88.3698	Rundc1
ENSMUSG00000035011	973.561	1235.54	941.37	1056.37	951.498	914.535	1187.16	1158.02	1147.44	1126.21	1093.68	1116.01	Zbtb7a
ENSMUSG00000035020	0	0	0.83603	0	0	0	0	0	1.56114	0	1.65584	0	Epgn
ENSMUSG00000035021	336.629	346.979	412.163	373.643	487.502	490.706	543.551	417.319	320.035	515.539	475.225	438.205	Baz1a
ENSMUSG00000035024	64.5812	63.7647	78.5868	83.1404	71.5412	76.9079	111.181	70.8364	142.064	122.747	157.305	97.48	Ncapd3
ENSMUSG00000035027	301.11	286.527	262.513	231.815	231.998	258.31	268.069	249.467	248.222	258.792	259.966	229.579	Map2k2
ENSMUSG00000035031	0.807265	0	1.67206	0	1.02202	0	0	0	3.12229	1.02289	0	0.911028	C8a
ENSMUSG00000035032	0.807265	0	0.83603	0.978123	2.04403	1.67191	1.23534	4.61977	4.68343	0	1.65584	0	Nek11
ENSMUSG00000035041	12.9162	13.2498	22.5728	19.5625	13.2862	6.68764	17.2948	6.15969	4.68343	10.2289	16.5584	10.9323	Creb3l3
ENSMUSG00000035042	19.3744	36.437	21.7368	29.3437	28.6165	23.4067	21.0008	21.5589	24.9783	91.0376	20.698	77.4374	Ccl5
ENSMUSG00000035045	9.68718	2.48434	4.18015	2.93437	6.1321	2.50787	4.94137	4.61977	7.80572	7.16026	5.79543	4.55514	Zc3h12b
ENSMUSG00000035047	87.9919	115.108	142.961	126.178	140.016	104.494	135.888	146.293	88.9852	119.679	116.737	135.743	Kri1
ENSMUSG00000035048	498.082	557.32	548.436	413.746	459.908	384.539	386.662	565.151	380.919	398.929	446.248	421.806	Anapc13
ENSMUSG00000035049	63.7739	48.8587	76.9148	56.7311	82.7834	71.0562	82.768	86.2356	48.3955	58.305	47.1914	61.0389	Rrp12
ENSMUSG00000035051	67.8102	67.0772	64.3743	59.6655	71.5412	77.7438	103.769	72.3763	106.158	146.274	131.639	83.8146	Dhx57
ENSMUSG00000035062	8.07265	5.79679	7.52427	7.82498	6.1321	5.85169	9.88274	6.15969	9.36687	9.20605	7.45127	4.55514	Zc4h2
ENSMUSG00000035064	83.1483	79.4988	86.9471	83.1404	71.5412	91.9551	58.0611	80.076	71.8126	59.3279	67.8893	67.4161	Eef2k
ENSMUSG00000035067	8.87991	9.93736	9.19633	7.82498	4.08807	7.5236	7.41206	3.07984	10.928	10.2289	7.45127	6.3772	Xkr6
ENSMUSG00000035069	137.235	95.233	132.929	89.0092	119.576	142.112	132.182	130.893	126.453	124.793	142.402	111.145	Oma1
ENSMUSG00000035078	284.157	286.527	280.906	312.021	328.068	287.569	229.774	292.585	252.905	232.197	233.473	273.309	Mtmr9
ENSMUSG00000035085	4.84359	11.5936	5.01618	1.95625	1.02202	8.35955	3.70603	1.53992	7.80572	0	4.96751	0.911028	1700020L24Rik
ENSMUSG00000035086	666.801	661.662	673.004	682.73	716.434	699.694	675.733	632.908	626.019	642.378	597.757	683.271	Becn1
ENSMUSG00000035093	221.998	168.935	152.993	143.784	159.435	183.074	201.361	166.312	295.056	299.708	294.739	279.686	Secisbp2l
ENSMUSG00000035095	1.61453	1.65623	4.18015	0.978123	9.19816	3.34382	2.47069	3.07984	3.12229	4.09158	4.96751	2.73309	Fam167a
ENSMUSG00000035104	4.03632	4.96868	5.85221	6.84686	0	2.50787	0	4.61977	7.80572	2.04579	8.27919	4.55514	Eva1a
ENSMUSG00000035105	67.003	92.7487	77.7508	116.397	155.347	116.198	222.362	130.893	134.258	73.6484	75.3406	70.1492	Egln3
ENSMUSG00000035107	342.28	310.542	301.807	241.596	364.86	229.888	412.605	267.946	248.222	210.716	316.265	295.173	Dcbld2
ENSMUSG00000035109	32.2906	13.2498	43.4736	22.4968	17.3743	15.8831	24.7069	7.69961	26.5395	25.5724	12.4188	7.28823	Shc4
ENSMUSG00000035112	8.07265	5.79679	10.0324	7.82498	2.04403	9.19551	4.94137	4.61977	1.56114	4.09158	8.27919	1.82206	Wnk4
ENSMUSG00000035121	71.0393	145.748	128.749	117.375	104.246	120.378	80.2973	133.973	134.258	82.8544	109.285	86.5477	Neil2
ENSMUSG00000035125	54.894	61.2804	68.5545	78.2498	83.8054	92.791	54.3551	49.2775	67.1292	73.6484	61.266	61.9499	Gcfc2
ENSMUSG00000035126	26.6397	18.2185	29.2611	33.2562	22.4844	25.9146	28.4129	9.23953	43.712	17.3892	32.2888	20.0426	Dnai4
ENSMUSG00000035131	0	0	6.68824	21.5187	52.1229	34.2742	27.1775	27.7186	0	1.02289	1.65584	1.82206	Brinp3
ENSMUSG00000035133	714.429	672.428	451.456	430.374	656.135	586.005	911.683	689.885	1177.1	1146.66	1075.47	1075.92	Arhgap5
ENSMUSG00000035139	108.981	104.342	105.34	134.981	105.268	141.276	105.004	110.874	129.575	125.816	128.327	119.345	Secisbp2
ENSMUSG00000035142	21.7961	26.4996	22.5728	23.4749	17.3743	27.5865	16.0595	23.0988	12.4892	25.5724	23.1817	22.7757	Nubpl
ENSMUSG00000035150	105.752	118.42	124.568	112.484	99.1357	87.7753	98.8274	118.574	109.28	124.793	110.941	75.6154	Eif2s3x
ENSMUSG00000035151	205.853	218.622	199.811	236.706	168.633	319.335	184.066	244.848	273.2	282.319	356.005	264.198	Elmod2
ENSMUSG00000035152	290.615	188.81	267.53	252.356	218.712	259.146	242.127	257.167	256.028	229.128	311.297	310.661	Ap2b1
ENSMUSG00000035158	164.682	168.107	205.663	178.996	159.435	161.339	201.361	129.353	216.999	132.976	177.175	119.345	Mitf
ENSMUSG00000035161	175.984	149.06	141.289	184.865	133.884	168.027	165.536	170.931	168.604	182.075	176.347	177.651	Ints6
ENSMUSG00000035164	7.26538	4.96868	5.01618	4.89061	7.15412	3.34382	16.0595	6.15969	18.7337	21.4808	23.1817	10.0213	Zc3h12c
ENSMUSG00000035165	33.9051	31.4683	28.425	37.1687	18.3963	30.9303	21.0008	40.038	18.7337	26.5952	12.4188	11.8434	Kcne3
ENSMUSG00000035168	260.747	337.87	292.611	319.846	271.857	321.843	253.245	281.806	299.74	320.166	277.353	367.144	Tanc1
ENSMUSG00000035171	0	5.79679	3.34412	2.93437	2.04403	0.835955	8.6474	4.61977	9.36687	3.06868	8.27919	0.911028	1110059E24Rik
ENSMUSG00000035172	77.4974	79.4988	38.4574	51.8405	52.1229	91.1191	48.1784	61.5969	74.9349	69.5568	63.7497	74.7043	Plekhh3
ENSMUSG00000035173	293.037	289.011	287.594	230.837	235.064	258.31	433.605	269.486	371.552	397.906	423.066	335.258	Ccdc186
ENSMUSG00000035179	0	0.828113	0.83603	0.978123	0	0.835955	0	0	0	0	1.65584	0	Saxo4
ENSMUSG00000035181	82.341	69.5615	113.7	99.7685	115.488	114.526	139.594	90.8554	98.3521	77.74	124.188	79.2595	Heatr5a
ENSMUSG00000035184	62.1594	74.5302	41.8015	63.578	93.0036	98.6427	63.0025	56.9771	71.8126	53.1905	63.7497	77.4374	Fam124a
ENSMUSG00000035186	20.1816	33.1245	21.7368	33.2562	23.5064	39.2899	21.0008	13.8593	18.7337	52.1676	28.9772	60.1279	Ubd
ENSMUSG00000035187	4.84359	6.6249	0	0	4.08807	0	0	0	3.12229	1.02289	0	1.82206	Nkx6-1
ENSMUSG00000035189	5.65085	1.65623	0.83603	0.978123	1.02202	2.50787	1.23534	3.07984	4.68343	5.11447	1.65584	2.73309	Ano4
ENSMUSG00000035198	376.185	274.934	263.349	299.306	301.495	305.96	311.306	377.281	307.545	380.517	347.726	354.39	Tubg1
ENSMUSG00000035199	138.042	186.325	191.451	146.718	131.84	79.4157	140.829	155.532	99.9132	153.434	115.909	133.01	Arl6ip5
ENSMUSG00000035200	1.61453	0.828113	0.83603	0.978123	0	0.835955	0	1.53992	0	2.04579	0	0	Chrnb4
ENSMUSG00000035202	83.1483	76.1864	53.5059	58.6874	45.9908	81.0876	80.2973	67.7566	92.1075	96.1521	88.5873	80.1705	Lars2
ENSMUSG00000035203	343.088	366.026	290.938	294.415	287.187	347.757	258.187	283.346	251.344	237.311	272.385	341.636	Epn1
ENSMUSG00000035206	175.984	187.154	182.255	118.353	157.391	134.589	109.946	201.73	129.575	133.999	96.8665	149.409	Sppl2b
ENSMUSG00000035208	137.235	91.9205	183.927	107.594	119.576	102.822	142.064	66.2167	71.8126	196.396	131.639	141.209	Slfn8
ENSMUSG00000035211	4.03632	0	2.50809	2.93437	1.02202	2.50787	2.47069	1.53992	1.56114	3.06868	1.65584	0.911028	Xrra1
ENSMUSG00000035212	252.674	236.012	216.532	309.087	178.853	328.53	342.19	220.209	346.574	371.311	382.498	326.148	Leprot
ENSMUSG00000035215	159.031	182.185	232.416	173.128	219.734	156.324	229.774	260.247	126.453	185.144	170.551	148.498	Lsm7
ENSMUSG00000035226	212.311	321.308	146.305	121.287	191.117	168.863	142.064	261.787	206.071	208.67	170.551	282.419	Rims4
ENSMUSG00000035227	331.786	353.604	363.673	346.255	333.178	310.975	371.838	332.623	295.056	311.983	327.856	244.156	Spcs2
ENSMUSG00000035228	1.61453	0.828113	0	1.95625	2.04403	0.835955	2.47069	3.07984	1.56114	3.06868	0.827919	1.82206	Ccdc106
ENSMUSG00000035232	46.8214	24.8434	76.0787	60.6436	83.8054	52.6652	106.239	50.8174	24.9783	17.3892	28.9772	36.4411	Pdk3
ENSMUSG00000035234	72.6538	71.2177	64.3743	73.3592	62.3431	68.5483	50.6491	76.9961	64.0069	74.6713	82.7919	53.7507	Abraxas1
ENSMUSG00000035235	8.07265	4.96868	8.3603	3.91249	5.11009	9.19551	7.41206	4.61977	17.1726	13.2976	9.93502	7.28823	Trim13
ENSMUSG00000035236	59.7376	66.249	43.4736	49.8843	42.9247	62.6966	60.5318	44.6577	74.9349	81.8315	83.6198	51.0176	Scai
ENSMUSG00000035237	8.07265	5.79679	5.85221	1.95625	2.04403	5.85169	2.47069	1.53992	4.68343	2.04579	3.31167	2.73309	Lcat
ENSMUSG00000035239	4.84359	4.96868	8.3603	6.84686	5.11009	16.7191	4.94137	6.15969	7.80572	7.16026	5.79543	10.0213	Neu3
ENSMUSG00000035242	485.166	520.883	484.897	477.324	453.776	580.989	508.961	531.273	527.667	537.019	481.849	490.133	Oaz1
ENSMUSG00000035245	168.718	155.685	217.368	188.778	133.884	175.551	112.416	166.312	129.575	128.885	134.951	120.256	Eogt
ENSMUSG00000035246	5.65085	3.31245	10.0324	7.82498	25.5504	7.5236	53.1197	10.7795	7.80572	3.06868	5.79543	9.11028	Pcyt1b
ENSMUSG00000035247	733.804	830.597	948.058	917.479	987.269	904.503	1113.04	1134.92	882.047	968.681	875.11	779.84	Hectd1
ENSMUSG00000035248	568.314	566.429	555.124	447.002	446.622	442.22	714.028	582.091	741.544	784.56	765.825	665.962	Tut7
ENSMUSG00000035258	108.173	193.778	142.125	115.418	177.831	93.627	137.123	138.593	156.114	124.793	130.811	124.811	Abi3bp
ENSMUSG00000035266	4.03632	3.31245	4.18015	0.978123	4.08807	6.68764	11.1181	3.07984	9.36687	8.18315	12.4188	14.5765	Helq
ENSMUSG00000035268	44.3996	36.437	52.6699	69.4467	52.1229	61.8607	54.3551	47.7376	40.5898	35.8013	47.1914	44.6404	Pkig
ENSMUSG00000035270	0.807265	2.48434	5.01618	2.93437	2.04403	1.67191	9.88274	3.07984	0	4.09158	4.13959	4.55514	Impg2
ENSMUSG00000035273	29.0615	10.7655	50.1618	34.2343	52.1229	12.5393	22.2362	9.23953	10.928	4.09158	8.27919	10.9323	Hpse
ENSMUSG00000035274	26.6397	7.45302	21.7368	29.3437	6.1321	6.68764	13.5888	10.7795	20.2949	24.5495	12.4188	5.46617	Tpbg
ENSMUSG00000035275	31.4833	20.7028	35.1133	32.2781	16.3523	20.0629	14.8241	16.9391	32.784	22.5037	32.2888	36.4411	Raver2
ENSMUSG00000035278	305.146	208.684	219.876	263.115	235.064	296.764	264.363	224.829	259.15	211.739	223.538	246.889	Plekhj1
ENSMUSG00000035279	121.897	147.404	144.633	94.8779	87.8935	46.8135	109.946	78.536	67.1292	37.8471	75.3406	61.0389	Ssc5d
ENSMUSG00000035283	205.853	262.512	73.5706	121.287	62.3431	197.285	85.2387	221.749	149.87	240.38	167.24	181.295	Adrb1
ENSMUSG00000035284	178.406	259.199	163.026	120.309	137.972	148.8	300.188	186.331	471.466	464.394	427.206	327.97	Vps13c
ENSMUSG00000035285	17.7598	29.8121	11.7044	20.5406	20.4403	21.7348	21.0008	27.7186	18.7337	16.3663	28.1492	11.8434	Nat14
ENSMUSG00000035293	237.336	192.122	255.825	343.321	284.121	315.991	295.247	255.627	288.812	260.838	297.223	223.202	G2e3
ENSMUSG00000035295	3.22906	2.48434	3.34412	2.93437	1.02202	8.35955	3.70603	4.61977	4.68343	4.09158	4.13959	4.55514	Wdr38
ENSMUSG00000035296	4.84359	0.828113	0.83603	0	1.02202	0	0	0	0	0	1.65584	0	Sgcg
ENSMUSG00000035297	317.255	273.277	283.414	265.071	221.778	265.834	271.775	247.927	276.323	250.609	304.674	253.266	Cops4
ENSMUSG00000035298	0.807265	2.48434	1.67206	2.93437	2.04403	0.835955	1.23534	3.07984	3.12229	2.04579	1.65584	0	Klhl35
ENSMUSG00000035299	2.42179	0.828113	3.34412	0.978123	2.04403	1.67191	4.94137	0	6.24458	5.11447	1.65584	2.73309	Mid1
ENSMUSG00000035305	10.4944	10.7655	15.8846	20.5406	4.08807	6.68764	27.1775	18.4791	26.5395	30.6868	21.5259	19.1316	Ror1
ENSMUSG00000035311	213.925	221.934	179.746	206.384	318.869	314.319	231.009	261.787	220.121	224.014	176.347	287.885	Gnptab
ENSMUSG00000035314	16.1453	21.5309	22.5728	24.4531	27.5945	40.1258	40.7663	20.019	23.4172	22.5037	21.5259	29.1529	Gdpd5
ENSMUSG00000035325	397.174	348.636	418.851	394.183	433.335	451.416	385.427	351.102	327.84	307.891	412.303	342.547	Sec31a
ENSMUSG00000035329	108.981	79.4988	91.9633	103.681	110.378	117.034	86.474	100.095	85.8629	107.404	92.7269	112.968	Fbxo33
ENSMUSG00000035337	0	0	0	0	0	0	1.23534	0	1.56114	0	0.827919	0	Uchl4
ENSMUSG00000035342	91.2209	142.435	112.864	94.8779	100.158	123.721	97.5921	106.255	120.208	124.793	109.285	111.145	Lzts2
ENSMUSG00000035351	29.8688	33.1245	37.6214	42.0593	50.0788	46.8135	70.4146	47.7376	24.9783	35.8013	30.633	33.708	Nup37
ENSMUSG00000035352	35.5196	3.31245	102.832	61.6217	45.9908	47.6494	37.0603	26.1787	7.80572	7.16026	9.10711	10.9323	Ccl12
ENSMUSG00000035354	108.981	101.03	120.388	118.353	114.466	117.034	132.182	103.175	104.597	124.793	110.113	112.056	Uvrag
ENSMUSG00000035355	0	0.828113	0	0.978123	1.02202	0	0	0	0	1.02289	0	0	Kcnh4
ENSMUSG00000035356	53.2795	33.9526	56.014	48.9061	48.0348	62.6966	64.2378	44.6577	57.7623	78.7629	46.3634	57.3948	Nfkbiz
ENSMUSG00000035357	118.668	95.233	122.06	118.353	107.312	68.5483	113.652	103.175	177.97	129.908	116.737	124.811	Pdzrn3
ENSMUSG00000035365	4.84359	4.14057	11.7044	15.65	15.3303	9.19551	18.5301	12.3194	4.68343	3.06868	3.31167	7.28823	Parpbp
ENSMUSG00000035367	59.7376	71.2177	45.1456	38.1468	48.0348	56.009	55.5904	60.057	78.0572	57.2821	57.9543	76.5264	Rmi1
ENSMUSG00000035372	27.447	19.0466	34.2772	18.5843	26.5724	20.0629	42.0017	27.7186	4.68343	24.5495	14.0746	9.11028	1810055G02Rik
ENSMUSG00000035373	50.8577	14.0779	216.532	112.484	119.576	173.879	88.9447	61.5969	9.36687	19.435	12.4188	32.797	Ccl7
ENSMUSG00000035376	235.721	189.638	125.405	192.69	247.328	353.609	155.653	201.73	387.164	318.12	309.642	418.162	Hacd2
ENSMUSG00000035378	13.7235	15.7341	14.2125	22.4968	33.7266	9.19551	28.4129	20.019	20.2949	15.3434	14.0746	8.19926	Shq1
ENSMUSG00000035382	34.7124	30.6402	31.7691	23.4749	22.4844	25.0787	28.4129	24.6388	28.1006	38.87	38.9122	32.797	Pcsk7
ENSMUSG00000035385	29.8688	6.6249	112.864	145.74	179.875	98.6427	54.3551	40.038	9.36687	15.3434	11.5909	29.1529	Ccl2
ENSMUSG00000035390	11.3017	14.906	10.0324	4.89061	6.1321	10.0315	11.1181	10.7795	21.856	10.2289	7.45127	8.19926	Brsk1
ENSMUSG00000035392	90.4137	82.8113	96.9795	89.9873	87.8935	86.1034	95.1214	86.2356	138.942	98.1978	146.542	122.989	Dennd1a
ENSMUSG00000035394	0	2.48434	0.83603	1.95625	1.02202	2.50787	0	1.53992	4.68343	2.04579	3.31167	2.73309	Cfap53
ENSMUSG00000035397	46.8214	42.2338	66.8824	58.6874	78.6953	61.8607	66.7085	60.057	18.7337	45.0073	49.6751	40.0852	Klf16
ENSMUSG00000035399	25.0252	32.2964	23.4088	21.5187	21.4624	25.0787	14.8241	20.019	17.1726	23.5266	36.4284	26.4198	Oser1
ENSMUSG00000035401	414.934	404.119	396.278	411.79	418.005	446.4	390.368	318.764	362.185	375.402	394.917	409.963	Emsy
ENSMUSG00000035403	0	0	0	1.95625	1.02202	0.835955	0	3.07984	0	0	0	0.911028	Crb2
ENSMUSG00000035407	28.2543	30.6402	54.342	36.1905	26.5724	24.2427	17.2948	23.0988	10.928	24.5495	17.3863	14.5765	Kank4
ENSMUSG00000035413	24.2179	27.3277	30.9331	33.2562	17.3743	36.782	8.6474	15.3992	15.6114	15.3434	19.87	12.7544	Tmem98
ENSMUSG00000035431	2.42179	0	0.83603	0	2.04403	0	1.23534	3.07984	0	0	3.31167	0	Sstr1
ENSMUSG00000035435	0.807265	0.828113	0	0	0	0	1.23534	1.53992	1.56114	0	0	0.911028	Abca17
ENSMUSG00000035437	207.467	274.105	244.121	236.706	294.341	197.285	290.306	274.106	298.179	267.998	282.32	204.07	Rabgap1
ENSMUSG00000035439	53.2795	51.343	84.439	67.4905	100.158	111.182	102.533	55.4372	57.7623	53.1905	39.7401	51.9286	Haus8
ENSMUSG00000035441	107.366	133.326	117.044	126.178	111.4	94.4629	66.7085	144.753	112.402	81.8315	97.6944	119.345	Myo1d
ENSMUSG00000035443	221.998	144.092	191.451	155.522	218.712	239.083	193.949	206.35	140.503	168.778	162.272	193.138	Thyn1
ENSMUSG00000035448	50.0504	19.8747	66.0464	11.7375	28.6165	10.8674	19.7655	13.8593	18.7337	13.2976	14.9025	13.6654	Ccr3
ENSMUSG00000035451	58.9303	77.0145	53.5059	177.04	24.5284	155.488	65.4732	72.3763	107.719	73.6484	93.5548	36.4411	Foxa1
ENSMUSG00000035455	3.22906	3.31245	17.5566	22.4968	17.3743	15.0472	17.2948	1.53992	6.24458	7.16026	4.13959	3.64411	Fignl1
ENSMUSG00000035456	28.2543	27.3277	20.0647	25.4312	56.2109	20.0629	23.4715	12.3194	23.4172	15.3434	15.7305	17.3095	Prdm8
ENSMUSG00000035458	10.4944	16.5623	10.0324	16.6281	11.2422	25.9146	17.2948	3.07984	9.36687	11.2518	9.93502	4.55514	Tnni3
ENSMUSG00000035459	0	2.48434	2.50809	2.93437	6.1321	0	3.70603	0	0	1.02289	4.13959	4.55514	Stab2
ENSMUSG00000035469	92.8354	80.327	107.012	70.4248	78.6953	60.1888	102.533	87.7756	124.892	114.564	115.909	112.056	Rcbtb1
ENSMUSG00000035472	0	0	1.67206	1.95625	7.15412	2.50787	7.41206	3.07984	1.56114	0	0	0	Slc25a21
ENSMUSG00000035473	80.7265	81.1551	40.1294	64.5561	70.5192	55.173	51.8844	70.8364	95.2298	69.5568	62.0939	72.8823	Galm
ENSMUSG00000035476	33.9051	44.7181	40.1294	37.1687	50.0788	40.9618	46.943	50.8174	90.5464	67.511	86.9315	43.7294	Tab3
ENSMUSG00000035478	187.285	139.951	145.469	129.112	134.906	173.879	123.534	130.893	131.136	153.434	150.681	173.095	Mbd3
ENSMUSG00000035486	4.84359	4.96868	10.8684	12.7156	5.11009	1.67191	7.41206	1.53992	3.12229	2.04579	4.96751	0.911028	Plk5
ENSMUSG00000035493	458.526	380.104	423.031	353.102	626.497	448.908	413.84	391.14	315.351	234.243	215.259	298.817	Tgfbi
ENSMUSG00000035495	363.269	378.448	367.017	406.899	375.08	276.701	374.309	405	312.229	347.784	338.619	318.86	Tstd2
ENSMUSG00000035498	45.2068	30.6402	27.589	27.3874	9.19816	45.1416	42.0017	36.9581	49.9566	47.0531	52.9868	16.3985	Cdcp1
ENSMUSG00000035504	53.2795	60.4522	43.4736	52.8186	44.9688	44.3056	44.4723	46.1977	37.4675	37.8471	45.5355	43.7294	Reep6
ENSMUSG00000035505	107.366	85.2956	90.2912	113.462	86.8715	78.5798	58.0611	103.175	85.8629	68.5339	64.5777	89.2808	Cox18
ENSMUSG00000035506	5.65085	4.96868	3.34412	3.91249	5.11009	2.50787	7.41206	0	1.56114	0	4.13959	2.73309	Slc12a8
ENSMUSG00000035509	1.61453	3.31245	1.67206	0.978123	1.02202	4.17978	2.47069	4.61977	0	0	1.65584	0.911028	Fbxl21
ENSMUSG00000035513	0.807265	2.48434	0	0	0	0	1.23534	0	1.56114	0	0.827919	0	Ntng2
ENSMUSG00000035517	37.1342	30.6402	71.0626	49.8843	65.4091	23.4067	42.0017	38.4981	43.712	46.0302	36.4284	58.3058	Tdrd7
ENSMUSG00000035521	46.8214	47.2024	51.8339	48.9061	52.1229	50.9933	45.7077	52.3574	24.9783	30.6868	51.331	62.861	Gnptg
ENSMUSG00000035529	25.8325	22.3591	29.2611	20.5406	35.7706	31.7663	27.1775	35.4182	21.856	20.4579	17.3863	14.5765	Prdm4
ENSMUSG00000035530	815.337	873.659	855.259	756.089	984.203	695.515	738.735	928.573	660.364	655.675	637.497	662.318	Eif1
ENSMUSG00000035539	2.42179	4.14057	2.50809	1.95625	4.08807	3.34382	3.70603	1.53992	0	1.02289	1.65584	2.73309	Ccdc180
ENSMUSG00000035540	0	0	0	0	3.06605	0	0	0	0	1.02289	0	0.911028	Gc
ENSMUSG00000035545	74.2684	101.858	86.9471	99.7685	57.233	99.4787	67.9439	58.517	71.8126	83.8773	94.3827	91.1028	Leng8
ENSMUSG00000035547	47.6286	49.6868	50.9978	66.5123	64.3871	44.3056	77.8266	60.057	49.9566	35.8013	33.1167	40.9963	Capn5
ENSMUSG00000035551	0	0	0.83603	0	0	0.835955	0	0	3.12229	0	0	0	Igfbpl1
ENSMUSG00000035557	18.5671	25.6715	20.9008	21.5187	5.11009	16.7191	18.5301	23.0988	9.36687	16.3663	11.5909	3.64411	Krt17
ENSMUSG00000035559	318.87	259.199	198.139	197.581	230.976	315.155	154.418	241.768	221.682	214.808	251.687	358.034	Mpv17l2
ENSMUSG00000035561	10.4944	10.7655	30.9331	17.6062	17.3743	7.5236	8.6474	4.61977	14.0503	1.02289	3.31167	3.64411	Aldh1b1
ENSMUSG00000035566	78.3047	75.3583	71.8986	86.0748	61.321	95.2989	35.8249	87.7756	92.1075	83.8773	59.6101	132.099	Pcdh17
ENSMUSG00000035569	1004.24	1299.31	1186.33	954.648	1078.23	1116.84	1682.54	1381.31	1586.12	1830.98	1770.92	1513.22	Ankrd11
ENSMUSG00000035572	297.073	298.949	270.874	313.977	258.57	307.631	361.956	304.905	349.696	375.402	391.606	286.063	Dcaf10
ENSMUSG00000035575	193.744	209.513	190.615	134.981	193.161	153.816	164.301	194.03	146.748	159.571	160.616	189.494	Utp6
ENSMUSG00000035576	0	0	0	0	2.04403	0.835955	1.23534	0	0	0	0	0	L3mbtl1
ENSMUSG00000035578	3.22906	3.31245	2.50809	1.95625	0	4.17978	2.47069	0	4.68343	3.06868	1.65584	0	Iqcg
ENSMUSG00000035580	2.42179	0.828113	3.34412	0.978123	3.06605	0.835955	0	0	0	0	2.48376	0	Kcnh8
ENSMUSG00000035585	459.334	505.977	491.586	525.252	459.908	507.425	407.663	486.615	449.61	430.638	501.719	418.162	Tsen34
ENSMUSG00000035594	4.03632	2.48434	6.68824	0.978123	2.04403	2.50787	3.70603	3.07984	3.12229	2.04579	2.48376	2.73309	Chrna5
ENSMUSG00000035595	142.079	121.733	117.88	114.44	93.0036	102.822	114.887	133.973	98.3521	122.747	122.532	107.501	Fam174c
ENSMUSG00000035596	123.512	133.326	152.157	124.222	98.1137	97.8067	98.8274	109.334	84.3018	67.511	100.178	83.8146	Mboat7
ENSMUSG00000035597	252.674	310.542	317.691	315.934	347.486	335.218	411.369	304.905	396.531	376.425	380.843	293.351	Prpf39
ENSMUSG00000035601	31.4833	45.5462	24.2449	39.1249	27.5945	42.6337	35.8249	12.3194	37.4675	40.9158	43.0518	39.1742	Trmt10b
ENSMUSG00000035606	20.9889	0	8.3603	3.91249	33.7266	12.5393	22.2362	6.15969	0	0	0	1.82206	Ky
ENSMUSG00000035614	157.417	112.623	102.832	174.106	133.884	196.449	174.183	143.213	156.114	139.114	193.733	163.074	Togaram1
ENSMUSG00000035615	0	1.65623	0	2.93437	0	0	0	3.07984	0	0	0	0	Frmpd1
ENSMUSG00000035620	163.067	157.341	140.453	111.506	136.95	130.409	126.005	132.433	196.704	172.869	155.649	170.362	Ric8b
ENSMUSG00000035621	353.582	291.496	345.28	349.19	298.429	352.773	265.599	312.604	305.984	323.235	279.837	312.483	Midn
ENSMUSG00000035623	343.088	390.041	337.756	346.255	333.178	301.78	642.378	412.699	700.954	588.164	606.036	491.955	Rsf1
ENSMUSG00000035629	111.403	94.4049	115.372	97.8123	88.9155	106.166	84.0033	78.536	79.6184	56.2592	86.1035	86.5477	Rubcn
ENSMUSG00000035632	130.777	124.217	126.241	114.44	97.0916	183.91	170.477	157.072	182.654	176.961	200.356	132.099	Cnot3
ENSMUSG00000035637	141.271	136.639	118.716	100.747	114.466	120.378	117.358	132.433	121.769	123.77	115.081	126.633	Grhpr
ENSMUSG00000035638	8.87991	7.45302	2.50809	9.78123	1.02202	23.4067	2.47069	10.7795	6.24458	17.3892	10.7629	2.73309	Muc20
ENSMUSG00000035640	31.4833	39.7494	17.5566	34.2343	6.1321	42.6337	21.0008	35.4182	28.1006	21.4808	27.3213	15.4875	Cbarp
ENSMUSG00000035642	595.761	671.6	463.997	462.652	460.93	476.494	396.545	568.231	499.566	516.562	535.663	593.99	Aamdc
ENSMUSG00000035649	452.876	531.649	426.375	469.499	412.895	447.236	533.668	562.072	568.257	689.431	628.39	558.46	Zcchc7
ENSMUSG00000035653	2.42179	0	12.5405	0.978123	0	1.67191	1.23534	0	3.12229	0	5.79543	0	Lrfn5
ENSMUSG00000035666	75.0756	88.6081	72.7346	85.0967	77.6733	68.5483	80.2973	80.076	76.4961	63.4194	76.1685	68.3271	Gtf3c4
ENSMUSG00000035671	6.45812	4.96868	5.85221	5.86874	4.08807	8.35955	8.6474	7.69961	6.24458	2.04579	5.79543	1.82206	Zswim4
ENSMUSG00000035673	410.09	292.324	397.95	389.293	343.398	550.058	284.129	314.144	338.768	394.837	268.246	251.444	Sbno2
ENSMUSG00000035674	636.932	653.381	563.484	504.711	540.647	653.717	465.724	589.79	518.3	508.378	534.835	636.809	Ndufa3
ENSMUSG00000035678	0	0	0	0	0	0	0	0	3.12229	0	0.827919	0.911028	Tnfsf9
ENSMUSG00000035681	4.03632	7.45302	2.50809	5.86874	3.06605	0.835955	3.70603	9.23953	6.24458	6.13737	5.79543	7.28823	Kcnc2
ENSMUSG00000035683	6.45812	0	20.0647	16.6281	17.3743	14.2112	21.0008	9.23953	10.928	2.04579	4.13959	4.55514	Melk
ENSMUSG00000035686	5689.6	5436.56	2860.89	2894.27	4844.36	5274.88	3765.33	6476.91	7424.8	5938.92	4801.1	6788.98	Thrsp
ENSMUSG00000035692	323.713	150.717	560.14	328.649	315.803	243.263	273.011	266.407	135.82	222.991	217.743	226.846	Isg15
ENSMUSG00000035696	226.034	209.513	178.91	226.924	170.677	244.099	182.831	206.35	162.359	183.098	206.98	204.981	Rnf38
ENSMUSG00000035697	192.936	282.387	391.262	242.574	368.948	121.213	250.775	215.589	152.992	344.715	136.607	423.628	Arhgap45
ENSMUSG00000035704	92.0282	93.5768	177.238	92.9217	120.598	96.9708	103.769	84.6957	76.4961	57.2821	63.7497	85.6367	Alg8
ENSMUSG00000035711	14.5308	10.7655	27.589	14.6718	17.3743	9.19551	14.8241	4.61977	4.68343	12.2747	13.2467	20.0426	Dok3
ENSMUSG00000035713	33.9051	60.4522	46.8177	44.0155	41.9027	39.2899	45.7077	35.4182	45.2732	42.9616	51.331	31.886	Usp35
ENSMUSG00000035722	31.4833	24.0153	34.2772	28.3656	23.5064	50.9933	25.9422	23.0988	37.4675	34.7784	25.6655	37.3522	Abca7
ENSMUSG00000035725	98.4863	48.8587	91.9633	65.5342	96.0696	63.5326	61.7672	61.5969	87.4241	73.6484	72.0289	71.0602	Prkx
ENSMUSG00000035726	238.95	250.918	234.924	159.434	186.007	148.8	618.907	331.083	499.566	501.218	505.03	369.878	Supt16
ENSMUSG00000035735	71.8466	70.3896	47.6537	49.8843	102.202	122.885	84.0033	56.9771	65.5681	60.3508	45.5355	71.9712	Dagla
ENSMUSG00000035754	142.079	134.982	136.273	99.7685	129.796	156.324	103.769	127.814	92.1075	113.541	115.909	159.43	Wdr18
ENSMUSG00000035757	67.8102	99.3736	58.5221	44.9936	52.1229	75.236	75.3559	60.057	74.9349	83.8773	90.2431	59.2168	Selenoo
ENSMUSG00000035759	12.9162	11.5936	4.18015	7.82498	8.17614	5.85169	9.88274	10.7795	3.12229	10.2289	10.7629	8.19926	Bbs10
ENSMUSG00000035762	96.8718	127.529	95.3074	97.8123	76.6513	123.721	138.358	141.673	138.942	162.64	143.23	146.676	Tmem161b
ENSMUSG00000035764	157.417	211.997	175.566	193.668	167.611	154.652	159.359	183.251	140.503	147.297	169.723	170.362	Fbxo45
ENSMUSG00000035765	127.548	175.56	128.749	128.134	129.796	130.409	151.947	155.532	131.136	114.564	151.509	170.362	Dym
ENSMUSG00000035769	7.26538	10.7655	13.3765	15.65	13.2862	14.2112	9.88274	4.61977	6.24458	4.09158	4.13959	3.64411	Xylb
ENSMUSG00000035770	751.563	821.488	762.459	849.989	776.733	687.155	709.087	840.798	668.17	679.202	664.819	694.204	Dync1li2
ENSMUSG00000035772	221.998	221.934	200.647	186.821	229.954	222.364	160.595	218.669	224.805	217.876	172.207	197.693	Mrps2
ENSMUSG00000035773	20.9889	25.6715	31.7691	36.1905	55.1889	43.4697	43.237	29.2585	35.9063	10.2289	19.0421	11.8434	Kiss1r
ENSMUSG00000035775	14.5308	7.45302	5.01618	8.8031	9.19816	0.835955	1.23534	0	4.68343	1.02289	7.45127	3.64411	Krt20
ENSMUSG00000035776	354.389	361.057	285.922	293.437	255.504	321.007	339.719	337.243	401.214	353.921	444.592	394.475	Cd99l2
ENSMUSG00000035778	46.0141	69.5615	61.8662	77.2717	101.18	62.6966	100.063	78.536	67.1292	66.4881	48.0193	53.7507	Ggta1
ENSMUSG00000035781	609.485	648.412	550.108	583.939	536.559	615.263	610.259	566.691	571.379	609.645	653.228	642.275	R3hdm4
ENSMUSG00000035783	617.558	610.319	472.357	661.211	178.853	601.052	743.676	538.973	647.875	593.279	553.878	273.309	Acta2
ENSMUSG00000035790	28.2543	45.5462	40.9655	31.2999	31.6825	28.4225	40.7663	18.4791	54.64	34.7784	38.0843	33.708	Cep19
ENSMUSG00000035798	20.9889	32.2964	45.1456	36.1905	38.8367	39.2899	44.4723	35.4182	81.1795	57.2821	72.0289	46.4624	Zdhhc17
ENSMUSG00000035799	63.7739	28.984	55.178	50.8624	52.1229	51.8292	95.1214	36.9581	62.4458	53.1905	57.1264	38.2632	Twist1
ENSMUSG00000035805	0	0	0	0.978123	0	0	1.23534	0	0	1.02289	0	2.73309	Mlc1
ENSMUSG00000035818	12.109	14.0779	11.7044	7.82498	7.15412	15.0472	4.94137	9.23953	7.80572	9.20605	13.2467	7.28823	Plekhs1
ENSMUSG00000035824	116.246	121.733	119.552	150.631	163.523	130.409	101.298	106.255	103.036	108.427	101.006	129.366	Tk2
ENSMUSG00000035828	815.337	1079.86	1070.95	978.123	1043.48	924.566	574.435	1449.07	679.098	683.293	686.345	678.716	Pim3
ENSMUSG00000035829	8.07265	20.7028	9.19633	15.65	3.06605	8.35955	3.70603	4.61977	6.24458	17.3892	9.10711	10.0213	Ppp1r26
ENSMUSG00000035834	49.2432	51.343	40.9655	33.2562	85.8494	76.0719	80.2973	64.6767	85.8629	86.946	50.503	86.5477	Polr3g
ENSMUSG00000035835	190.514	135.811	376.214	291.481	124.686	109.51	142.064	146.293	110.841	132.976	144.886	85.6367	Plppr3
ENSMUSG00000035836	1.61453	0	0	0	0	0	0	0	0	0	0.827919	0.911028	Ugt2b1
ENSMUSG00000035840	53.2795	38.9213	47.6537	48.9061	54.1669	48.4854	53.1197	44.6577	54.64	54.2134	66.2335	62.861	Lysmd3
ENSMUSG00000035842	10.4944	10.7655	10.0324	15.65	8.17614	17.5551	22.2362	10.7795	17.1726	25.5724	14.9025	15.4875	Ddx11
ENSMUSG00000035845	58.9303	38.0932	55.178	57.7092	54.1669	71.8921	49.4137	46.1977	64.0069	50.1218	52.9868	70.1492	Alg12
ENSMUSG00000035847	339.858	317.995	279.234	324.737	348.508	361.969	316.248	291.045	262.272	274.136	276.525	317.038	Ids
ENSMUSG00000035849	16.9526	12.4217	10.8684	3.91249	8.17614	15.8831	11.1181	7.69961	12.4892	21.4808	20.698	24.5978	Krt222
ENSMUSG00000035851	209.889	241.809	229.908	198.559	233.02	167.191	408.899	307.984	363.747	420.41	395.745	283.33	Ythdc1
ENSMUSG00000035852	0	0	0	4.89061	1.02202	3.34382	3.70603	0	3.12229	1.02289	2.48376	0.911028	Misp
ENSMUSG00000035860	0	0	0	0	1.02202	0.835955	0	0	1.56114	1.02289	0.827919	0.911028	Cdhr3
ENSMUSG00000035863	46.8214	60.4522	40.1294	28.3656	58.255	38.4539	53.1197	35.4182	51.5178	33.7555	38.0843	64.683	Palm
ENSMUSG00000035864	1.61453	0	0.83603	0.978123	0	0	1.23534	1.53992	1.56114	3.06868	0.827919	1.82206	Syt1
ENSMUSG00000035868	15.338	15.7341	12.5405	19.5625	15.3303	17.5551	16.0595	13.8593	12.4892	10.2289	16.5584	21.8647	Zfp983
ENSMUSG00000035873	14.5308	14.0779	8.3603	8.8031	8.17614	13.3753	51.8844	10.7795	26.5395	32.7326	38.0843	14.5765	Pawr
ENSMUSG00000035875	4.03632	9.93736	9.19633	8.8031	8.17614	5.01573	7.41206	7.69961	15.6114	7.16026	5.79543	15.4875	AI182371
ENSMUSG00000035877	417.356	611.147	390.426	358.971	437.423	331.874	483.019	492.775	412.142	333.464	460.323	438.205	Zhx3
ENSMUSG00000035878	31.4833	22.3591	20.0647	22.4968	25.5504	16.7191	25.9422	18.4791	48.3955	29.6639	44.7076	30.975	Hykk
ENSMUSG00000035885	684.561	938.252	888.7	588.83	886.089	530.831	512.667	1010.19	585.429	675.11	666.475	715.157	Cox8a
ENSMUSG00000035890	77.4974	74.5302	65.2103	82.1623	78.6953	91.1191	70.4146	70.8364	43.712	63.4194	51.331	69.2382	Rnf126
ENSMUSG00000035891	129.97	142.435	168.042	145.74	177.831	133.753	133.417	110.874	107.719	127.862	125.016	115.701	Cerk
ENSMUSG00000035896	2.42179	0.828113	0	1.95625	0	0	0	0	0	0	0.827919	0	Rnase1
ENSMUSG00000035898	248.638	249.262	283.414	244.531	317.847	232.396	360.72	311.064	198.265	255.724	279.009	236.867	Uba6
ENSMUSG00000035900	68.6175	60.4522	69.3905	69.4467	91.9816	68.5483	48.1784	58.517	57.7623	104.335	55.4706	92.0139	Gramd4
ENSMUSG00000035901	189.707	167.279	160.518	164.325	181.919	167.191	138.358	146.293	185.776	181.052	192.905	179.473	Dennd5a
ENSMUSG00000035910	13.7235	3.31245	15.8846	2.93437	0	0	3.70603	0	7.80572	4.09158	1.65584	0	Dcdc2a
ENSMUSG00000035914	82.341	61.2804	83.603	82.1623	54.1669	62.6966	75.3559	36.9581	53.0789	56.2592	59.6101	40.0852	Cd276
ENSMUSG00000035919	41.9778	73.7021	51.8339	43.0374	74.6073	56.8449	38.2956	67.7566	39.0286	37.8471	30.633	45.5514	Bbs9
ENSMUSG00000035929	101.715	82.8113	119.552	129.112	125.708	138.769	59.2965	76.9961	98.3521	121.724	78.6523	143.031	H2-Q4
ENSMUSG00000035933	122.704	141.607	127.913	133.025	179.875	142.112	163.065	152.452	101.474	117.633	106.802	139.387	Cog5
ENSMUSG00000035934	10.4944	8.28113	8.3603	5.86874	4.08807	5.01573	2.47069	9.23953	6.24458	6.13737	9.93502	8.19926	Pknox2
ENSMUSG00000035936	175.984	267.48	164.698	175.084	142.06	152.98	147.006	223.289	202.949	183.098	192.077	207.714	Aldh5a1
ENSMUSG00000035941	307.568	274.934	294.283	301.262	244.262	284.225	413.84	307.984	418.387	458.257	471.914	358.945	Ibtk
ENSMUSG00000035944	56.5085	80.327	52.6699	56.7311	55.1889	53.5011	45.7077	64.6767	60.8846	58.305	53.8147	55.5727	Ttc38
ENSMUSG00000035948	138.042	157.341	127.077	105.637	85.8494	115.362	163.065	104.715	249.783	221.968	311.297	219.558	Acss3
ENSMUSG00000035949	467.406	474.509	419.687	476.346	467.062	473.987	417.546	469.676	460.538	421.432	452.872	474.646	Fbxw2
ENSMUSG00000035951	0	1.65623	0	0	2.04403	0	2.47069	0	0	0	1.65584	0	Ascl3
ENSMUSG00000035953	498.082	565.601	514.158	508.624	550.867	454.76	445.959	529.733	388.725	353.921	382.498	451.87	Pip4p1
ENSMUSG00000035954	118.668	141.607	101.16	103.681	121.62	152.98	92.6507	104.715	121.769	113.541	103.49	121.167	Dock4
ENSMUSG00000035958	41.9778	33.9526	40.1294	41.0812	30.6605	55.173	58.0611	36.9581	42.1509	70.5797	40.568	39.1742	Tdp2
ENSMUSG00000035960	72.6538	67.9053	102.832	53.7968	90.9595	53.5011	67.9439	72.3763	71.8126	54.2134	55.4706	45.5514	Apex1
ENSMUSG00000035964	3.22906	0	1.67206	0	0	3.34382	0	0	0	0	1.65584	0	Tmem59l
ENSMUSG00000035967	94.45	117.592	98.6515	155.522	100.158	141.276	72.8852	89.3155	134.258	110.473	110.113	79.2595	Ints6l
ENSMUSG00000035969	71.8466	56.3117	93.6354	80.2061	223.822	45.1416	70.4146	87.7756	101.474	51.1447	38.9122	76.5264	Rusc2
ENSMUSG00000035983	0	0	0.83603	0	0	0	1.23534	1.53992	1.56114	1.02289	0.827919	0	Gm7008
ENSMUSG00000035984	0.807265	0	0.83603	3.91249	1.02202	2.50787	0	1.53992	0	1.02289	0	0	Nme5
ENSMUSG00000035992	321.291	375.135	367.017	371.687	368.948	453.924	369.368	334.163	369.991	375.402	432.174	319.771	Fnip1
ENSMUSG00000036002	61.3521	74.5302	62.7023	86.0748	80.7394	68.5483	45.7077	56.9771	62.4458	51.1447	54.6426	61.9499	Atosb
ENSMUSG00000036006	76.6902	64.5928	127.077	79.2279	112.422	40.1258	49.4137	66.2167	56.2012	198.441	57.9543	193.138	Ripor2
ENSMUSG00000036009	15.338	3.31245	10.8684	4.89061	14.3082	10.0315	11.1181	7.69961	23.4172	13.2976	5.79543	15.4875	Mettl25
ENSMUSG00000036019	25.0252	23.1872	13.3765	26.4093	12.2642	16.7191	19.7655	23.0988	32.784	14.3205	28.1492	12.7544	Tmtc2
ENSMUSG00000036022	87.9919	96.0611	117.88	121.287	85.8494	94.4629	166.771	100.095	142.064	130.93	139.918	110.234	Pabir2
ENSMUSG00000036023	92.8354	62.1085	83.603	68.4686	67.4531	66.8764	117.358	80.076	112.402	88.9918	103.49	91.1028	Parp2
ENSMUSG00000036026	94.45	137.467	107.012	95.856	101.18	76.0719	90.18	100.095	67.1292	62.3965	76.9964	72.8823	Tmem63b
ENSMUSG00000036030	21.7961	25.6715	28.425	33.2562	10.2202	12.5393	28.4129	27.7186	26.5395	27.6181	23.1817	20.9537	Prtg
ENSMUSG00000036036	0.807265	0.828113	2.50809	1.95625	4.08807	0.835955	2.47069	1.53992	3.12229	5.11447	2.48376	0	Zfp57
ENSMUSG00000036040	2.42179	2.48434	3.34412	7.82498	2.04403	0.835955	3.70603	0	4.68343	2.04579	0.827919	5.46617	Adamtsl2
ENSMUSG00000036046	498.89	380.104	598.597	496.886	570.286	412.962	520.079	425.019	302.862	276.181	293.911	286.974	5031439G07Rik
ENSMUSG00000036052	18.5671	12.4217	15.8846	20.5406	20.4403	8.35955	17.2948	20.019	17.1726	9.20605	8.27919	18.2206	Dnajb5
ENSMUSG00000036053	70.232	87.78	88.6192	91.9435	151.259	107.838	176.654	104.715	104.597	104.335	118.392	111.145	Fmnl2
ENSMUSG00000036054	346.317	331.245	358.657	323.759	339.31	326.022	258.187	348.022	238.855	289.479	291.427	297.906	Sugp2
ENSMUSG00000036057	32.2906	24.8434	27.589	35.2124	28.6165	25.9146	42.0017	29.2585	15.6114	25.5724	24.8376	23.6867	Ptpn23
ENSMUSG00000036061	62.9667	67.9053	66.0464	57.7092	51.1009	58.5169	46.943	72.3763	74.9349	73.6484	52.9868	69.2382	Smug1
ENSMUSG00000036062	2.42179	1.65623	4.18015	8.8031	9.19816	0.835955	1.23534	1.53992	3.12229	0	1.65584	1.82206	Phf24
ENSMUSG00000036067	2.42179	2.48434	3.34412	4.89061	3.06605	5.01573	1.23534	1.53992	0	3.06868	3.31167	2.73309	Slc2a6
ENSMUSG00000036073	92.0282	66.249	60.1942	57.7092	71.5412	83.5955	53.1197	67.7566	67.1292	51.1447	52.9868	70.1492	Galt
ENSMUSG00000036078	201.816	213.653	193.123	184.865	253.46	168.027	159.359	197.11	182.654	140.137	131.639	174.917	Sigmar1
ENSMUSG00000036086	7.26538	8.28113	18.3927	13.6937	18.3963	15.8831	12.3534	4.61977	14.0503	11.2518	7.45127	6.3772	Zranb3
ENSMUSG00000036087	372.149	336.214	317.691	346.255	508.965	397.915	420.017	358.802	374.675	384.608	350.21	416.34	Slain2
ENSMUSG00000036091	2.42179	9.10924	1.67206	3.91249	3.06605	6.68764	2.47069	4.61977	7.80572	6.13737	6.62335	2.73309	Hyal3
ENSMUSG00000036093	108.173	104.342	88.6192	89.9873	108.334	133.753	88.9447	110.874	101.474	103.312	101.834	116.612	Arl5a
ENSMUSG00000036095	9.68718	7.45302	4.18015	7.82498	6.1321	6.68764	17.2948	4.61977	15.6114	11.2518	15.7305	10.0213	Dgkb
ENSMUSG00000036097	78.3047	84.4675	87.7832	74.3373	72.5632	104.494	150.712	78.536	92.1075	101.267	121.704	88.3698	Slf2
ENSMUSG00000036098	0.807265	0	0	0.978123	0	0	1.23534	1.53992	0	1.02289	0	0	Myrf
ENSMUSG00000036099	118.668	124.217	111.192	110.528	134.906	178.894	127.24	129.353	132.697	112.518	135.779	125.722	Vezt
ENSMUSG00000036103	117.861	87.78	99.4876	92.9217	107.312	71.8921	91.4154	80.076	110.841	85.9231	96.8665	78.3484	Colec12
ENSMUSG00000036104	624.823	755.239	714.806	813.798	737.896	681.303	857.328	860.817	894.536	814.224	855.24	756.154	Rab3gap1
ENSMUSG00000036106	63.7739	57.9679	50.1618	36.1905	29.6385	31.7663	34.5896	35.4182	23.4172	22.5037	33.9447	51.9286	Prr5
ENSMUSG00000036109	52.4722	54.6555	50.9978	70.4248	125.708	64.3685	263.128	115.494	85.8629	104.335	80.3081	92.0139	Mbnl3
ENSMUSG00000036111	80.7265	85.2956	79.4229	69.4467	62.3431	76.0719	51.8844	66.2167	62.4458	64.4423	69.5452	80.1705	Lmo1
ENSMUSG00000036112	1116.45	1205.73	1211.41	1190.38	1403.23	1331.68	1479.94	1499.88	1158.37	1341.01	1394.22	1238.09	Metap2
ENSMUSG00000036114	156.609	167.279	147.141	176.062	155.347	140.44	158.124	140.133	120.208	105.358	127.499	118.434	Rpp25l
ENSMUSG00000036120	36.3269	43.0619	26.753	30.3218	33.7266	50.1573	27.1775	12.3194	40.5898	22.5037	29.8051	40.9963	Rfxank
ENSMUSG00000036123	0.807265	0.828113	0.83603	0	2.04403	0	0	1.53992	0	0	0.827919	0.911028	Slc9a3
ENSMUSG00000036136	32.2906	14.0779	20.0647	22.4968	6.1321	19.227	16.0595	18.4791	28.1006	18.4121	9.93502	18.2206	Fam110c
ENSMUSG00000036138	681.331	968.892	673.84	634.802	589.704	606.903	622.613	917.794	744.666	725.232	713.666	819.926	Acaa1a
ENSMUSG00000036139	330.171	372.651	375.377	302.24	308.649	300.944	253.245	301.825	291.934	251.632	321.232	365.322	Hoxc9
ENSMUSG00000036144	36.3269	42.2338	22.5728	51.8405	34.7486	47.6494	22.2362	46.1977	37.4675	33.7555	30.633	47.3735	Meox2
ENSMUSG00000036151	4.03632	3.31245	5.01618	0	3.06605	1.67191	0	0	1.56114	5.11447	4.13959	1.82206	Tm6sf2
ENSMUSG00000036155	143.693	96.8892	108.684	154.543	45.9908	142.112	92.6507	98.555	92.1075	111.495	125.844	62.861	Mgat5
ENSMUSG00000036158	111.403	105.998	129.585	127.156	113.444	89.4472	97.5921	93.9353	117.086	74.6713	115.081	113.879	Prickle1
ENSMUSG00000036160	42.785	38.0932	58.5221	45.9718	47.0128	43.4697	56.8258	73.9163	26.5395	52.1676	38.0843	38.2632	Surf6
ENSMUSG00000036167	40.3632	48.0306	32.6052	22.4968	35.7706	25.9146	58.0611	33.8783	59.3235	61.3737	73.6848	64.683	Pphln1
ENSMUSG00000036168	0	0	4.18015	11.7375	16.3523	9.19551	29.6482	9.23953	3.12229	1.02289	0.827919	0.911028	Ccdc38
ENSMUSG00000036169	25.0252	19.0466	42.6375	18.5843	26.5724	19.227	16.0595	18.4791	14.0503	13.2976	14.9025	20.9537	Sostdc1
ENSMUSG00000036172	4.03632	2.48434	0.83603	6.84686	2.04403	3.34382	8.6474	6.15969	1.56114	3.06868	3.31167	1.82206	Cd200r3
ENSMUSG00000036180	335.015	310.542	317.691	375.599	381.212	373.672	342.19	314.144	316.912	383.585	336.135	324.326	Gatad2a
ENSMUSG00000036181	553.784	455.462	497.438	489.061	564.154	560.926	353.308	460.437	594.796	497.127	383.326	575.77	H1f2
ENSMUSG00000036185	2.42179	0.828113	0.83603	0.978123	4.08807	2.50787	2.47069	0	0	0	0.827919	0	Sapcd1
ENSMUSG00000036186	75.0756	61.2804	19.2287	27.3874	29.6385	61.0247	27.1775	55.4372	57.7623	57.2821	23.1817	90.1918	Dipk1b
ENSMUSG00000036188	195.358	197.091	167.206	190.734	132.862	178.894	192.714	169.391	232.61	179.006	212.775	197.693	Ankmy2
ENSMUSG00000036192	8.87991	8.28113	9.19633	3.91249	15.3303	8.35955	2.47069	6.15969	14.0503	4.09158	24.0096	10.0213	Rorb
ENSMUSG00000036196	2.42179	2.48434	0.83603	3.91249	2.04403	1.67191	0	0	1.56114	3.06868	3.31167	2.73309	Slc26a8
ENSMUSG00000036197	215.54	243.465	270.038	245.509	208.492	172.207	379.25	278.726	226.366	252.655	297.223	219.558	Gxylt1
ENSMUSG00000036198	1.61453	0	1.67206	0	0	0	0	0	0	1.02289	0	0	Arhgap36
ENSMUSG00000036199	1081.73	1117.12	1051.73	851.945	992.379	937.106	780.737	1267.36	724.371	922.651	950.451	1038.57	Ndufa13
ENSMUSG00000036202	375.378	362.713	412.163	384.402	347.486	489.87	733.794	443.498	594.796	653.629	688	542.062	Rif1
ENSMUSG00000036206	44.3996	69.5615	37.6214	44.0155	45.9908	65.2045	35.8249	46.1977	64.0069	64.4423	59.6101	63.772	Sh3bp4
ENSMUSG00000036208	30.6761	16.5623	34.2772	30.3218	29.6385	39.2899	42.0017	29.2585	28.1006	42.9616	31.4609	21.8647	Nepro
ENSMUSG00000036214	76.6902	86.9519	45.1456	42.0593	49.0568	44.3056	85.2387	76.9961	106.158	90.0147	107.629	86.5477	Polr1has
ENSMUSG00000036216	0	0	0	0	2.04403	0	1.23534	0	1.56114	0	0	0.911028	Leap2
ENSMUSG00000036218	0	0	0	0	2.04403	0.835955	3.70603	0	0	0	0	1.82206	Pdzrn4
ENSMUSG00000036223	28.2543	11.5936	96.9795	65.5342	101.18	36.782	129.711	50.8174	28.1006	10.2289	17.3863	15.4875	Ska1
ENSMUSG00000036225	36.3269	43.89	29.2611	34.2343	18.3963	41.7978	27.1775	41.5779	45.2732	41.9387	40.568	28.2419	Kctd1
ENSMUSG00000036241	976.79	889.393	963.943	948.779	917.771	883.605	781.972	839.258	864.874	882.758	916.506	832.68	Ube2r2
ENSMUSG00000036242	26.6397	32.2964	23.4088	29.3437	31.6825	15.8831	27.1775	24.6388	32.784	26.5952	29.8051	35.5301	Armh4
ENSMUSG00000036246	69.4248	37.2651	64.3743	44.9936	51.1009	65.2045	75.3559	47.7376	51.5178	86.946	60.4381	61.0389	Gmip
ENSMUSG00000036249	17.7598	20.7028	24.2449	25.4312	18.3963	21.7348	21.0008	26.1787	23.4172	23.5266	14.9025	28.2419	Rbm43
ENSMUSG00000036251	1.61453	0	0	0	1.02202	0	0	0	0	0	0.827919	0.911028	Trpm8
ENSMUSG00000036256	477.901	660.834	899.568	843.142	808.416	483.182	331.072	625.208	387.164	352.899	337.791	399.03	Igfbp7
ENSMUSG00000036257	427.043	598.726	423.867	427.44	399.609	453.924	448.43	480.456	582.307	685.339	663.991	641.364	Pnpla8
ENSMUSG00000036270	71.0393	78.6707	71.8986	85.0967	71.5412	107.002	76.5913	67.7566	71.8126	67.511	59.6101	57.3948	Edc4
ENSMUSG00000036273	46.8214	45.5462	46.8177	40.103	57.233	59.3528	56.8258	46.1977	49.9566	102.289	49.6751	79.2595	Lrrk2
ENSMUSG00000036275	311.604	250.09	360.329	377.555	363.838	311.811	264.363	280.266	305.984	290.502	288.116	289.707	9530068E07Rik
ENSMUSG00000036278	26.6397	43.0619	25.9169	28.3656	16.3523	37.618	24.7069	36.9581	28.1006	42.9616	47.1914	30.975	Macrod1
ENSMUSG00000036281	107.366	83.6394	91.1273	79.2279	86.8715	114.526	86.474	92.3953	51.5178	92.0605	104.318	89.2808	Snapc4
ENSMUSG00000036282	204.238	227.731	220.712	261.159	233.02	298.436	203.832	209.429	212.316	232.197	218.571	239.6	Naa30
ENSMUSG00000036285	83.1483	99.3736	67.7184	69.4467	64.3871	82.7596	69.1792	84.6957	62.4458	68.5339	65.4056	81.9926	Noa1
ENSMUSG00000036291	71.0393	58.796	59.3581	47.928	66.4311	68.5483	61.7672	84.6957	87.4241	81.8315	85.2756	77.4374	Ap5m1
ENSMUSG00000036292	9.68718	6.6249	8.3603	8.8031	5.11009	10.0315	7.41206	10.7795	17.1726	15.3434	12.4188	8.19926	Gramd1c
ENSMUSG00000036295	2.42179	0	4.18015	1.95625	2.04403	5.01573	4.94137	0	3.12229	1.02289	7.45127	3.64411	Lrrn3
ENSMUSG00000036298	41.1705	31.4683	16.7206	19.5625	31.6825	19.227	23.4715	9.23953	14.0503	17.3892	24.8376	34.6191	Slc2a13
ENSMUSG00000036299	562.664	548.211	486.569	466.565	433.335	379.524	434.841	568.231	443.365	453.142	493.44	537.507	BC031181
ENSMUSG00000036304	12.109	7.45302	16.7206	13.6937	10.2202	5.01573	16.0595	21.5589	6.24458	11.2518	9.10711	10.9323	Zdhhc23
ENSMUSG00000036305	0.807265	0	0.83603	0.978123	3.06605	0	2.47069	0	0	1.02289	0.827919	0.911028	ENSMUSG00000036305
ENSMUSG00000036306	8.87991	17.3904	11.7044	8.8031	5.11009	11.7034	4.94137	7.69961	9.36687	7.16026	8.27919	3.64411	Lzts1
ENSMUSG00000036309	652.27	699.755	722.33	658.277	656.135	610.247	589.259	640.608	555.767	572.821	605.209	614.944	Skp1
ENSMUSG00000036315	59.7376	43.89	51.8339	49.8843	64.3871	72.7281	37.0603	35.4182	29.6617	43.9845	50.503	40.9963	Polr1h
ENSMUSG00000036323	719.273	671.6	754.935	707.183	677.597	731.461	849.916	786.9	700.954	737.507	777.416	720.623	Srp72
ENSMUSG00000036327	31.4833	30.6402	40.1294	36.1905	33.7266	41.7978	21.0008	24.6388	29.6617	29.6639	30.633	30.0639	Qsox2
ENSMUSG00000036330	2.42179	2.48434	4.18015	6.84686	4.08807	3.34382	4.94137	1.53992	1.56114	2.04579	0.827919	2.73309	Slc18a1
ENSMUSG00000036333	457.719	535.789	498.274	488.083	528.383	474.822	573.199	560.532	521.422	452.119	429.69	452.781	Kidins220
ENSMUSG00000036334	117.861	86.9519	165.534	102.703	99.1357	48.4854	151.947	60.057	123.33	90.0147	99.3502	62.861	Igsf10
ENSMUSG00000036339	121.897	159.826	139.617	124.222	106.29	134.589	118.593	120.114	131.136	160.594	159.788	135.743	Tmem260
ENSMUSG00000036352	166.297	207.028	132.929	159.434	210.536	186.418	191.478	197.11	260.711	173.892	201.184	225.935	Ubac1
ENSMUSG00000036353	15.338	7.45302	21.7368	29.3437	19.4183	12.5393	9.88274	6.15969	15.6114	10.2289	8.27919	13.6654	P2ry12
ENSMUSG00000036356	24.2179	38.9213	71.0626	53.7968	67.4531	55.173	70.4146	55.4372	51.5178	36.8242	43.8797	39.1742	Csgalnact1
ENSMUSG00000036362	9.68718	4.14057	18.3927	20.5406	6.1321	2.50787	4.94137	3.07984	1.56114	8.18315	2.48376	9.11028	P2ry13
ENSMUSG00000036368	34.7124	38.0932	29.2611	19.5625	11.2422	24.2427	34.5896	36.9581	26.5395	33.7555	48.8472	37.3522	Rmdn2
ENSMUSG00000036371	2669.62	2626.77	3081.61	2567.57	3643.49	2261.26	5404.63	3803.61	3197.22	3421.58	2907.65	2874.29	Serbp1
ENSMUSG00000036372	216.347	259.199	370.361	220.078	299.451	175.551	269.305	284.886	148.309	160.594	154.821	141.209	Tmem258
ENSMUSG00000036376	44.3996	15.7341	38.4574	39.1249	67.4531	28.4225	42.0017	53.8973	81.1795	80.8086	43.8797	49.1955	Abt1
ENSMUSG00000036377	2.42179	1.65623	4.18015	2.93437	5.11009	3.34382	2.47069	3.07984	1.56114	2.04579	2.48376	2.73309	Cracd
ENSMUSG00000036381	29.8688	13.2498	35.9493	16.6281	24.5284	15.8831	30.8836	15.3992	18.7337	16.3663	14.9025	15.4875	P2ry14
ENSMUSG00000036390	62.9667	47.2024	64.3743	71.403	93.0036	81.0876	74.1206	75.4562	128.014	98.1978	68.7172	93.8359	Gadd45a
ENSMUSG00000036391	142.079	144.092	134.601	116.397	175.787	118.706	180.36	127.814	135.82	166.732	162.272	137.565	Sec24a
ENSMUSG00000036395	293.037	350.292	269.202	303.218	321.935	224.036	212.479	238.688	259.15	192.304	240.924	412.696	Glb1l2
ENSMUSG00000036398	183.249	173.076	172.222	165.303	167.611	200.629	193.949	180.171	151.431	144.228	153.165	159.43	Ppp1r11
ENSMUSG00000036402	686.982	423.166	642.907	471.455	497.722	402.93	585.553	509.714	368.43	483.829	494.267	349.835	Gng12
ENSMUSG00000036403	75.0756	72.8739	73.5706	51.8405	65.4091	81.9236	112.416	53.8973	120.208	116.61	113.425	112.056	Cep135
ENSMUSG00000036411	0.807265	0.828113	1.67206	0.978123	1.02202	0	0	0	1.56114	1.02289	2.48376	0.911028	Matcap2
ENSMUSG00000036412	221.191	187.982	150.485	103.681	148.192	117.87	112.416	104.715	93.6687	79.7857	140.746	102.035	Arsi
ENSMUSG00000036427	696.669	719.63	759.951	612.305	726.654	651.209	804.208	796.14	744.666	766.148	750.094	717.89	Gpi1
ENSMUSG00000036430	239.758	243.465	236.596	310.065	255.504	235.739	208.773	266.407	237.294	209.693	190.421	250.533	Tbcc
ENSMUSG00000036432	56.5085	29.8121	49.3258	58.6874	106.29	86.1034	67.9439	58.517	37.4675	52.1676	38.9122	36.4411	Siah2
ENSMUSG00000036435	137.235	88.6081	128.749	147.697	129.796	157.996	130.946	109.334	104.597	121.724	113.425	124.811	Exoc1
ENSMUSG00000036437	35.5196	24.0153	29.2611	24.4531	17.3743	46.8135	25.9422	15.3992	24.9783	26.5952	46.3634	20.0426	Npy1r
ENSMUSG00000036438	503.733	737.021	820.981	535.033	650.003	339.398	1148.87	846.957	769.644	827.521	756.718	534.774	Calm2
ENSMUSG00000036442	132.391	134.154	133.765	180.953	190.095	137.097	140.829	132.433	143.625	115.587	122.532	107.501	Thap11
ENSMUSG00000036446	487.588	428.134	645.415	476.346	390.411	297.6	513.903	309.524	544.839	403.02	468.602	327.059	Lum
ENSMUSG00000036450	241.372	340.354	257.497	246.487	260.614	210.661	261.893	261.787	251.344	315.051	283.148	244.156	Hif1an
ENSMUSG00000036452	205.853	235.184	153.83	184.865	219.734	277.537	132.182	180.171	218.56	264.93	192.077	296.995	Arhgap26
ENSMUSG00000036459	121.09	101.03	117.88	137.915	114.466	105.33	95.1214	112.414	117.086	83.8773	88.5873	86.5477	Wtip
ENSMUSG00000036461	322.906	289.011	300.135	357.015	250.394	347.757	363.191	314.144	407.459	476.669	406.508	430.005	Elf1
ENSMUSG00000036466	5.65085	0	0.83603	7.82498	0	0	1.23534	0	1.56114	2.04579	3.31167	1.82206	Megf11
ENSMUSG00000036469	89.6064	55.4836	80.2589	54.7749	69.4972	43.4697	76.5913	32.3384	71.8126	94.1063	86.9315	103.857	Marchf1
ENSMUSG00000036473	121.897	141.607	107.012	135.959	131.84	174.715	101.298	140.133	159.237	153.434	154.821	176.74	Tbc1d24
ENSMUSG00000036478	134.813	98.5454	110.356	116.397	125.708	124.557	187.772	120.114	204.51	305.845	252.515	220.469	Btg1
ENSMUSG00000036480	0	0	0	0	8.17614	2.50787	1.23534	0	0	0	0.827919	0	Prss56
ENSMUSG00000036499	610.292	504.321	476.537	427.44	508.965	479.002	993.216	617.509	755.594	781.491	901.603	680.538	Eea1
ENSMUSG00000036501	81.5337	82.8113	76.0787	80.2061	74.6073	100.315	171.713	95.4752	193.582	231.174	197.873	120.256	Fam13b
ENSMUSG00000036502	1.61453	0.828113	0	3.91249	1.02202	0.835955	1.23534	1.53992	1.56114	2.04579	7.45127	4.55514	Tmem255a
ENSMUSG00000036503	394.752	411.572	348.625	326.693	361.794	378.688	327.366	337.243	293.495	331.418	316.265	383.543	Rnf13
ENSMUSG00000036504	273.663	273.277	282.578	246.487	254.482	236.575	254.481	326.464	206.071	201.51	223.538	205.892	Phpt1
ENSMUSG00000036513	131.584	127.529	107.012	145.74	154.325	149.636	163.065	100.095	142.064	131.953	119.22	142.12	Commd2
ENSMUSG00000036523	100.101	16.5623	126.241	22.4968	34.7486	20.8989	27.1775	32.3384	10.928	21.4808	30.633	5.46617	Greb1
ENSMUSG00000036526	12.9162	4.14057	10.8684	8.8031	7.15412	7.5236	9.88274	4.61977	3.12229	28.641	0.827919	41.9073	Card11
ENSMUSG00000036528	121.09	227.731	102.832	120.309	105.268	178.894	177.889	283.346	210.754	198.441	189.593	137.565	Ppfibp2
ENSMUSG00000036529	217.961	172.248	190.615	196.603	203.381	275.029	185.301	204.81	134.258	191.281	181.314	210.448	Sbf1
ENSMUSG00000036533	78.3047	98.5454	56.85	71.403	62.3431	59.3528	55.5904	78.536	70.2515	86.946	61.266	74.7043	Cdc42ep3
ENSMUSG00000036534	33.9051	35.6089	43.4736	45.9718	34.7486	43.4697	51.8844	41.5779	37.4675	37.8471	53.8147	37.3522	Slc38a7
ENSMUSG00000036537	16.9526	17.3904	21.7368	33.2562	27.5945	30.9303	34.5896	27.7186	17.1726	13.2976	14.9025	6.3772	Rnf113a1
ENSMUSG00000036545	776.589	827.285	1223.11	891.07	812.504	325.187	770.854	697.585	574.501	429.616	480.193	477.379	Adamts2
ENSMUSG00000036550	293.844	262.512	259.169	327.671	259.592	381.196	385.427	257.167	438.682	418.364	409.82	330.703	Cnot1
ENSMUSG00000036552	19.3744	19.8747	30.0971	22.4968	37.8146	20.0629	25.9422	15.3992	24.9783	23.5266	22.3538	26.4198	Ermard
ENSMUSG00000036553	291.423	437.244	251.645	173.128	314.781	196.449	145.77	346.483	229.488	228.105	135.779	348.013	Sh3tc1
ENSMUSG00000036555	59.7376	76.1864	83.603	63.578	51.1009	61.8607	96.3568	73.9163	85.8629	104.335	110.113	81.0815	Iqce
ENSMUSG00000036560	96.0645	99.3736	76.0787	75.3155	102.202	79.4157	55.5904	67.7566	56.2012	76.7171	69.5452	75.6154	Lgi4
ENSMUSG00000036561	13.7235	27.3277	25.0809	29.3437	20.4403	15.8831	17.2948	16.9391	32.784	24.5495	35.6005	28.2419	Ppp6r2
ENSMUSG00000036564	62.9667	26.4996	61.0302	76.2936	107.312	62.6966	39.531	41.5779	26.5395	22.5037	24.8376	34.6191	Ndrg4
ENSMUSG00000036565	309.182	241.809	335.248	313.977	257.548	190.598	198.89	212.509	199.826	193.327	187.938	197.693	Ttyh3
ENSMUSG00000036568	179.213	168.107	144.633	166.281	174.765	200.629	196.42	161.692	238.855	213.785	213.603	213.181	Bicral
ENSMUSG00000036570	464.177	359.401	268.366	327.671	276.967	370.328	313.777	255.627	402.775	425.524	433.829	438.205	Fxyd1
ENSMUSG00000036572	351.967	401.635	332.74	414.724	364.86	528.324	537.374	455.817	474.588	502.241	445.42	418.162	Upf3b
ENSMUSG00000036578	0.807265	4.14057	2.50809	3.91249	3.06605	1.67191	1.23534	3.07984	1.56114	2.04579	5.79543	2.73309	Fxyd7
ENSMUSG00000036580	213.118	218.622	244.121	221.056	212.58	247.443	239.657	203.27	202.949	238.334	259.966	204.981	Spart
ENSMUSG00000036585	71.0393	70.3896	51.8339	57.7092	50.0788	62.6966	65.4732	73.9163	84.3018	61.3737	66.2335	84.7256	Fgf1
ENSMUSG00000036586	0.807265	0.828113	0	0	0	0.835955	0	1.53992	1.56114	1.02289	0	3.64411	Grifin
ENSMUSG00000036587	9.68718	10.7655	6.68824	6.84686	10.2202	7.5236	18.5301	4.61977	1.56114	11.2518	3.31167	18.2206	Fut7
ENSMUSG00000036591	263.168	265.824	204.827	227.903	225.866	246.607	270.54	263.327	288.812	245.495	288.116	213.181	Arhgap21
ENSMUSG00000036594	477.901	407.432	322.708	315.934	457.864	355.281	258.187	352.642	229.488	329.372	252.515	400.852	H2-Aa
ENSMUSG00000036596	4.84359	24.0153	7.52427	1.95625	7.15412	4.17978	9.88274	3.07984	15.6114	3.06868	7.45127	5.46617	Cpz
ENSMUSG00000036598	0.807265	0.828113	0	0	0	1.67191	2.47069	3.07984	4.68343	2.04579	0	1.82206	Ccdc113
ENSMUSG00000036599	142.079	154.857	100.324	136.937	134.906	178.894	111.181	103.175	151.431	142.182	142.402	166.718	Chst12
ENSMUSG00000036606	63.7739	60.4522	89.4552	77.2717	67.4531	75.236	66.7085	73.9163	54.64	35.8013	38.9122	27.3309	Plxnb2
ENSMUSG00000036611	207.467	253.403	212.352	297.349	261.636	147.964	150.712	274.106	195.143	187.19	159.788	272.397	Eepd1
ENSMUSG00000036613	197.78	258.371	175.566	148.675	176.809	162.175	150.712	238.688	234.172	244.472	239.268	206.803	Eipr1
ENSMUSG00000036615	60.5449	80.327	72.7346	88.031	86.8715	89.4472	72.8852	64.6767	57.7623	60.3508	57.1264	79.2595	Rfxap
ENSMUSG00000036617	146.922	183.841	123.732	166.281	109.356	185.582	148.241	155.532	251.344	231.174	248.376	223.202	Etl4
ENSMUSG00000036620	522.3	416.541	335.248	410.812	444.577	491.542	318.718	323.384	316.912	349.83	349.382	408.141	Mgat4b
ENSMUSG00000036622	50.8577	48.8587	56.014	55.753	76.6513	63.5326	46.943	24.6388	43.712	34.7784	30.633	34.6191	Atp13a2
ENSMUSG00000036632	290.615	308.058	346.116	264.093	306.605	228.216	260.657	363.422	246.661	225.037	234.301	254.177	Alg5
ENSMUSG00000036634	6.45812	2.48434	7.52427	6.84686	18.3963	9.19551	3.70603	6.15969	4.68343	9.20605	4.13959	4.55514	Mag
ENSMUSG00000036636	91.2209	87.78	123.732	95.856	102.202	117.87	98.8274	103.175	82.7406	76.7171	54.6426	81.0815	Clcn7
ENSMUSG00000036639	127.548	156.513	185.599	155.522	105.268	91.9551	149.477	172.471	95.2298	91.0376	100.178	128.455	Nudt1
ENSMUSG00000036641	0.807265	0	3.34412	1.95625	0	2.50787	1.23534	1.53992	9.36687	6.13737	4.96751	3.64411	Ccdc148
ENSMUSG00000036644	238.143	226.903	190.615	181.931	208.492	178.894	298.953	161.692	270.078	280.273	288.944	254.177	Tbc1d9b
ENSMUSG00000036646	343.088	368.51	373.705	368.752	381.212	317.663	378.015	369.581	313.79	303.8	340.275	330.703	Man1b1
ENSMUSG00000036655	15.338	9.93736	20.0647	35.2124	14.3082	17.5551	8.6474	13.8593	14.0503	11.2518	7.45127	9.11028	Colec11
ENSMUSG00000036661	9.68718	10.7655	8.3603	17.6062	13.2862	11.7034	7.41206	9.23953	7.80572	9.20605	9.93502	15.4875	Dennd3
ENSMUSG00000036667	255.096	246.778	234.088	212.253	208.492	144.62	261.893	204.81	366.869	259.815	327.856	338.903	Tcaf1
ENSMUSG00000036672	18.5671	5.79679	15.8846	20.5406	29.6385	42.6337	19.7655	18.4791	26.5395	19.435	11.5909	18.2206	Cenpt
ENSMUSG00000036676	32.2906	23.1872	26.753	33.2562	35.7706	39.2899	38.2956	40.038	37.4675	36.8242	45.5355	30.975	Tmtc3
ENSMUSG00000036678	24.2179	21.5309	35.9493	23.4749	31.6825	35.9461	37.0603	26.1787	18.7337	17.3892	13.2467	23.6867	Aaas
ENSMUSG00000036686	12.109	15.7341	12.5405	15.65	14.3082	11.7034	11.1181	15.3992	7.80572	7.16026	15.7305	13.6654	Cc2d1a
ENSMUSG00000036687	9.68718	9.93736	7.52427	15.65	1.02202	8.35955	17.2948	24.6388	29.6617	19.435	14.0746	7.28823	Tmem184a
ENSMUSG00000036693	192.129	194.607	212.352	167.259	238.13	191.434	365.662	220.209	257.589	307.891	293.911	227.757	Nop14
ENSMUSG00000036698	369.727	345.323	321.872	331.584	445.6	416.306	379.25	326.464	330.963	370.288	344.414	415.429	Ago2
ENSMUSG00000036707	318.062	332.901	324.38	338.43	332.156	321.843	332.307	358.802	312.229	356.99	338.619	363.5	Cab39
ENSMUSG00000036712	304.339	348.636	280.906	357.993	329.09	272.521	285.364	371.121	334.085	346.761	307.158	336.169	Cyld
ENSMUSG00000036718	12.109	6.6249	10.0324	7.82498	27.5945	24.2427	38.2956	29.2585	9.36687	6.13737	4.13959	10.9323	Micall2
ENSMUSG00000036721	142.886	163.966	152.157	183.887	156.369	154.652	140.829	149.372	157.676	125.816	168.067	114.79	Zscan12
ENSMUSG00000036731	4.03632	0	1.67206	2.93437	0	3.34382	6.17672	7.69961	3.12229	6.13737	4.96751	0	Cysrt1
ENSMUSG00000036737	50.0504	49.6868	47.6537	28.3656	40.8807	60.1888	67.9439	40.038	67.1292	73.6484	83.6198	68.3271	Oxsr1
ENSMUSG00000036743	2.42179	3.31245	3.34412	3.91249	5.11009	4.17978	0	3.07984	3.12229	1.02289	1.65584	0	Psma8
ENSMUSG00000036745	8.87991	17.3904	16.7206	8.8031	13.2862	16.7191	19.7655	10.7795	15.6114	11.2518	19.0421	15.4875	Ttll7
ENSMUSG00000036748	149.344	108.483	124.568	104.659	134.906	140.44	116.122	140.133	109.28	92.0605	127.499	122.078	Cuedc2
ENSMUSG00000036751	1495.86	1723.3	1707.17	1490.66	1678.15	1247.24	1365.05	2157.43	1556.46	1426.94	1386.76	1454	Cox6b1
ENSMUSG00000036752	582.038	527.508	494.094	467.543	465.018	308.467	470.666	665.246	323.157	360.059	331.995	468.269	Tubb4b
ENSMUSG00000036764	20.9889	43.0619	19.2287	63.578	15.3303	61.0247	32.1189	41.5779	48.3955	41.9387	26.4934	29.1529	Dnajc12
ENSMUSG00000036766	0.807265	0	0	0	0	0.835955	0	7.69961	0	2.04579	2.48376	0.911028	Dner
ENSMUSG00000036768	47.6286	21.5309	107.012	79.2279	97.0916	79.4157	159.359	35.4182	51.5178	27.6181	56.2985	36.4411	Kif15
ENSMUSG00000036769	95.2572	86.9519	91.1273	85.0967	91.9816	80.2517	111.181	93.9353	93.6687	116.61	109.285	125.722	Wdr44
ENSMUSG00000036775	69.4248	66.249	67.7184	54.7749	77.6733	72.7281	38.2956	61.5969	43.712	37.8471	54.6426	58.3058	Decr2
ENSMUSG00000036777	13.7235	6.6249	35.1133	36.1905	58.255	34.2742	91.4154	12.3194	34.3452	18.4121	29.8051	20.0426	Anln
ENSMUSG00000036779	154.995	121.733	122.06	120.309	136.95	125.393	155.653	140.133	126.453	129.908	142.402	126.633	Tent4b
ENSMUSG00000036781	246.216	202.06	240.777	219.099	215.646	257.474	221.126	224.829	163.92	202.533	215.259	201.337	Rps27l
ENSMUSG00000036782	247.83	216.966	214.024	200.515	235.064	165.519	189.007	183.251	209.193	179.006	202.84	232.312	Klhl13
ENSMUSG00000036790	1.61453	1.65623	3.34412	3.91249	3.06605	0.835955	0	3.07984	6.24458	2.04579	2.48376	3.64411	Slitrk2
ENSMUSG00000036792	111.403	104.342	112.028	100.747	80.7394	96.9708	134.652	106.255	220.121	202.533	197.873	155.786	Mbd5
ENSMUSG00000036810	63.7739	46.3743	65.2103	45.9718	72.5632	73.564	44.4723	63.1368	82.7406	69.5568	48.8472	74.7043	Cnep1r1
ENSMUSG00000036813	0	0	0.83603	0.978123	1.02202	0	0	0	1.56114	1.02289	2.48376	0	Entpd8
ENSMUSG00000036814	0	0	0	0.978123	1.02202	0	0	0	0	0	0	0.911028	Slc6a20a
ENSMUSG00000036815	0	0.828113	0	0	0	0	0	0	0	1.02289	0	1.82206	Dpp10
ENSMUSG00000036816	1.61453	2.48434	1.67206	0	6.1321	2.50787	1.23534	3.07984	0	3.06868	3.31167	2.73309	Atoh7
ENSMUSG00000036817	180.02	217.794	232.416	263.115	272.879	282.553	180.36	254.087	188.898	182.075	165.584	208.625	Sun1
ENSMUSG00000036819	28.2543	29.8121	29.2611	21.5187	26.5724	35.1101	30.8836	21.5589	18.7337	33.7555	28.9772	25.5088	Jmjd4
ENSMUSG00000036820	157.417	197.919	187.271	166.281	155.347	134.589	148.241	158.612	110.841	101.267	115.909	149.409	Amdhd2
ENSMUSG00000036822	302.724	407.432	398.786	333.54	356.684	301.78	479.313	480.456	402.775	404.043	457.839	392.653	Topors
ENSMUSG00000036825	48.4359	35.6089	40.1294	31.2999	26.5724	37.618	65.4732	40.038	48.3955	63.4194	76.1685	35.5301	Ssx2ip
ENSMUSG00000036832	2.42179	0	5.01618	3.91249	2.04403	0.835955	0	3.07984	0	0	0.827919	0.911028	Lpar3
ENSMUSG00000036833	125.126	139.123	173.058	162.368	144.104	120.378	121.064	120.114	137.381	106.381	122.532	110.234	Pnpla7
ENSMUSG00000036835	37.9414	48.0306	42.6375	44.9936	39.8587	30.9303	25.9422	40.038	21.856	34.7784	33.1167	27.3309	Psenen
ENSMUSG00000036840	58.1231	75.3583	71.8986	64.5561	62.3431	53.5011	44.4723	72.3763	56.2012	64.4423	57.1264	64.683	Siah1a
ENSMUSG00000036845	38.7487	47.2024	40.1294	41.0812	32.7046	32.6022	32.1189	49.2775	23.4172	34.7784	38.9122	38.2632	Lin37
ENSMUSG00000036850	271.241	231.044	197.303	185.843	203.381	241.591	198.89	223.289	196.704	220.945	235.129	264.198	Mrpl41
ENSMUSG00000036853	0	0	0.83603	0	1.02202	0	0	0	0	0	0	1.82206	Mcoln3
ENSMUSG00000036854	59.7376	33.9526	27.589	28.3656	47.0128	35.1101	29.6482	46.1977	35.9063	18.4121	31.4609	31.886	Hspb6
ENSMUSG00000036856	40.3632	63.7647	15.8846	56.7311	12.2642	77.7438	43.237	61.5969	73.3738	70.5797	41.3959	21.8647	Wnt4
ENSMUSG00000036860	271.241	270.793	209.844	182.909	204.403	211.497	193.949	255.627	181.093	224.014	226.022	267.842	Mrpl55
ENSMUSG00000036862	47.6286	56.3117	79.4229	49.8843	32.7046	24.2427	51.8844	56.9771	34.3452	30.6868	23.1817	31.886	Dchs1
ENSMUSG00000036863	25.8325	28.984	27.589	19.5625	30.6605	20.8989	17.2948	20.019	39.0286	25.5724	45.5355	38.2632	Syde2
ENSMUSG00000036864	5.65085	19.8747	26.753	16.6281	6.1321	24.2427	13.5888	13.8593	15.6114	15.3434	14.0746	14.5765	Proser3
ENSMUSG00000036867	46.0141	56.3117	44.3096	45.9718	24.5284	27.5865	6.17672	35.4182	23.4172	38.87	30.633	47.3735	Smad6
ENSMUSG00000036872	0	0.828113	0	0.978123	0	0	0	0	0	1.02289	0.827919	0	Abcc12
ENSMUSG00000036873	140.464	125.045	122.06	119.331	151.259	154.652	93.8861	120.114	67.1292	109.45	111.769	133.921	2410004B18Rik
ENSMUSG00000036875	38.7487	38.9213	50.1618	46.9499	55.1889	61.0247	58.0611	15.3992	23.4172	38.87	31.4609	26.4198	Dna2
ENSMUSG00000036879	163.067	190.466	123.732	122.265	97.0916	140.44	165.536	157.072	263.833	239.357	259.966	182.206	Phkb
ENSMUSG00000036880	401.211	532.477	381.23	388.315	378.146	540.863	349.602	637.528	455.854	481.783	534.835	569.393	Acaa2
ENSMUSG00000036882	4.03632	4.96868	3.34412	9.78123	4.08807	4.17978	4.94137	1.53992	3.12229	2.04579	2.48376	4.55514	Arhgap33
ENSMUSG00000036885	28.2543	43.0619	15.8846	22.4968	15.3303	20.8989	24.7069	43.1178	40.5898	38.87	60.4381	29.1529	Arhgef26
ENSMUSG00000036887	2066.6	1353.96	2360.95	2095.14	2463.06	1253.1	1850.54	1429.05	1220.81	851.048	1116.86	1160.65	C1qa
ENSMUSG00000036890	78.3047	79.4988	96.9795	74.3373	64.3871	74.4	66.7085	55.4372	59.3235	66.4881	72.0289	98.3911	Gtdc1
ENSMUSG00000036893	259.939	272.449	227.4	252.356	238.13	275.029	265.599	232.528	285.689	248.563	278.181	235.045	Ehmt1
ENSMUSG00000036894	144.5	130.014	162.19	142.806	176.809	131.245	237.186	112.414	168.604	191.281	195.389	169.451	Rap2b
ENSMUSG00000036896	443.996	226.903	533.387	401.03	513.053	257.474	319.954	220.209	209.193	170.823	201.184	213.181	C1qc
ENSMUSG00000036898	33.0979	34.7807	25.0809	26.4093	32.7046	31.7663	35.8249	23.0988	37.4675	40.9158	41.3959	36.4411	Zfp157
ENSMUSG00000036902	3.22906	4.96868	5.85221	9.78123	1.02202	2.50787	1.23534	4.61977	4.68343	9.20605	8.27919	6.3772	Neto2
ENSMUSG00000036904	41.9778	42.2338	39.2934	39.1249	31.6825	40.9618	30.8836	47.7376	23.4172	46.0302	49.6751	28.2419	Fzd8
ENSMUSG00000036905	537.638	337.87	897.06	506.668	631.607	235.739	436.076	301.825	215.438	148.32	254.999	213.181	C1qb
ENSMUSG00000036907	0	0	0.83603	0	1.02202	0.835955	0	0	0	0	0	0	C1ql2
ENSMUSG00000036908	274.47	169.763	189.779	306.152	277.989	264.998	224.832	143.213	240.416	228.105	160.616	203.159	Unc93b1
ENSMUSG00000036912	5.65085	7.45302	29.2611	13.6937	50.0788	13.3753	44.4723	20.019	3.12229	6.13737	4.13959	9.11028	Piwil4
ENSMUSG00000036913	45.2068	35.6089	8.3603	11.7375	41.9027	19.227	19.7655	24.6388	34.3452	39.8929	23.1817	33.708	Trim67
ENSMUSG00000036916	35.5196	24.8434	26.753	42.0593	47.0128	46.8135	39.531	29.2585	46.8343	46.0302	42.2239	34.6191	Zfp280c
ENSMUSG00000036918	142.886	146.576	186.435	169.215	204.403	150.472	198.89	126.274	157.676	165.709	130.811	202.248	Ttc7
ENSMUSG00000036923	1.61453	1.65623	2.50809	0.978123	3.06605	0.835955	1.23534	0	3.12229	2.04579	0	0.911028	Stox1
ENSMUSG00000036928	7.26538	4.14057	4.18015	4.89061	1.02202	3.34382	1.23534	4.61977	0	1.02289	1.65584	1.82206	Stag3
ENSMUSG00000036931	0.807265	4.14057	1.67206	4.89061	2.04403	7.5236	0	0	3.12229	7.16026	0	2.73309	Nfkbid
ENSMUSG00000036932	221.191	249.262	161.354	134.981	140.016	157.996	271.775	283.346	330.963	358.013	400.713	285.152	Aifm1
ENSMUSG00000036934	54.894	48.0306	54.342	38.1468	47.0128	44.3056	92.6507	52.3574	49.9566	74.6713	87.7594	58.3058	4921524J17Rik
ENSMUSG00000036940	73.4611	60.4522	56.85	57.7092	60.299	71.8921	186.537	80.076	163.92	155.48	144.886	110.234	Kdm1a
ENSMUSG00000036941	67.8102	85.2956	81.0949	84.1186	84.8274	91.1191	64.2378	78.536	78.0572	99.2207	106.802	89.2808	Elac1
ENSMUSG00000036943	62.9667	53.8273	85.2751	61.6217	76.6513	58.5169	77.8266	36.9581	37.4675	75.6942	65.4056	58.3058	Rab8b
ENSMUSG00000036944	32.2906	27.3277	21.7368	10.7594	25.5504	17.5551	19.7655	10.7795	39.0286	38.87	25.6655	32.797	Tmem71
ENSMUSG00000036948	104.137	124.217	117.044	138.893	102.202	124.557	93.8861	106.255	84.3018	95.1292	87.7594	78.3484	Trappc14
ENSMUSG00000036949	2.42179	0	8.3603	3.91249	2.04403	0	0	1.53992	0	0	0.827919	0	Slc39a12
ENSMUSG00000036955	97.679	93.5768	89.4552	66.5123	102.202	100.315	69.1792	70.8364	104.597	100.244	96.8665	98.3911	Kifbp
ENSMUSG00000036957	13.7235	11.5936	23.4088	14.6718	13.2862	8.35955	7.41206	15.3992	12.4892	8.18315	7.45127	4.55514	Lrfn3
ENSMUSG00000036959	251.867	247.606	156.338	196.603	189.073	212.333	233.48	229.448	220.121	250.609	283.148	287.885	Bcorl1
ENSMUSG00000036960	1.61453	6.6249	1.67206	1.95625	2.04403	1.67191	1.23534	3.07984	4.68343	5.11447	3.31167	6.3772	Clca2
ENSMUSG00000036964	0	0	0	0	0	1.67191	0	1.53992	0	0	0.827919	0	Trim17
ENSMUSG00000036966	277.699	243.465	298.463	264.093	325.001	189.762	315.012	314.144	201.388	198.441	214.431	250.533	Spryd3
ENSMUSG00000036968	143.693	134.154	166.37	182.909	207.469	116.198	189.007	172.471	185.776	122.747	123.36	146.676	Cnpy4
ENSMUSG00000036975	87.1846	130.842	76.9148	122.265	104.246	86.1034	76.5913	113.954	90.5464	98.1978	80.3081	120.256	Tmem177
ENSMUSG00000036977	56.5085	29.8121	40.9655	24.4531	50.0788	45.1416	51.8844	43.1178	68.6903	60.3508	55.4706	48.2845	Anapc10
ENSMUSG00000036980	109.788	112.623	111.192	93.8998	97.0916	92.791	106.239	100.095	96.7909	126.839	126.672	116.612	Taf6
ENSMUSG00000036983	22.6034	17.3904	17.5566	26.4093	18.3963	21.7348	7.41206	20.019	10.928	16.3663	18.2142	20.0426	Tfb1m
ENSMUSG00000036985	402.825	429.791	440.588	449.936	435.379	321.007	475.607	468.136	387.164	374.379	315.437	350.746	Zdhhc9
ENSMUSG00000036986	52.4722	44.7181	71.8986	38.1468	48.0348	49.3213	55.5904	43.1178	40.5898	43.9845	31.4609	47.3735	Pml
ENSMUSG00000036989	41.1705	52.9992	42.6375	43.0374	41.9027	40.1258	50.6491	30.7984	62.4458	57.2821	45.5355	44.6404	Trim3
ENSMUSG00000036990	296.266	250.09	240.777	317.89	419.027	448.908	418.781	306.445	262.272	323.235	358.489	358.945	Otud4
ENSMUSG00000036992	38.7487	30.6402	36.7853	44.9936	54.1669	39.2899	53.1197	43.1178	43.712	24.5495	32.2888	37.3522	Nxt1
ENSMUSG00000036995	72.6538	121.733	69.3905	101.725	88.9155	127.901	48.1784	60.057	78.0572	51.1447	64.5777	80.1705	Asap3
ENSMUSG00000037001	16.1453	7.45302	12.5405	10.7594	13.2862	10.8674	12.3534	3.07984	29.6617	8.18315	12.4188	11.8434	Zfp39
ENSMUSG00000037003	264.783	339.526	309.331	305.174	240.174	236.575	134.652	363.422	201.388	212.762	245.892	209.537	Tns2
ENSMUSG00000037005	42.785	41.4057	52.6699	64.5561	49.0568	17.5551	53.1197	38.4981	37.4675	28.641	23.1817	26.4198	Xpnpep2
ENSMUSG00000037007	84.7628	107.655	86.9471	89.9873	90.9595	105.33	79.062	104.715	174.848	107.404	119.22	92.9249	Zfp113
ENSMUSG00000037010	77.4974	113.451	41.8015	55.753	48.0348	139.604	51.8844	64.6767	54.64	103.312	63.7497	135.743	Apln
ENSMUSG00000037012	198.587	211.169	278.398	278.765	323.979	224.036	263.128	241.768	148.309	143.205	157.305	153.053	Hk1
ENSMUSG00000037013	362.462	370.995	449.784	443.09	423.115	337.726	326.131	412.699	374.675	351.876	288.116	324.326	Ss18
ENSMUSG00000037016	2.42179	5.79679	7.52427	3.91249	1.02202	0	0	3.07984	4.68343	0	5.79543	1.82206	Frem2
ENSMUSG00000037017	77.4974	79.4988	80.2589	105.637	79.7173	66.8764	90.18	73.9163	70.2515	60.3508	60.4381	57.3948	Zscan21
ENSMUSG00000037020	29.0615	34.7807	27.589	35.2124	36.7926	46.8135	23.4715	36.9581	21.856	13.2976	22.3538	27.3309	Wdr62
ENSMUSG00000037022	66.1957	72.8739	56.85	40.103	50.0788	86.1034	40.7663	44.6577	56.2012	71.6026	63.7497	56.4838	Mmaa
ENSMUSG00000037029	8.07265	4.14057	2.50809	1.95625	3.06605	3.34382	12.3534	6.15969	9.36687	8.18315	10.7629	4.55514	Zfp146
ENSMUSG00000037031	113.017	105.17	88.6192	97.8123	71.5412	101.987	53.1197	100.095	92.1075	105.358	92.7269	142.12	Tspan15
ENSMUSG00000037032	13.7235	16.5623	25.9169	22.4968	19.4183	21.7348	12.3534	12.3194	15.6114	12.2747	11.5909	13.6654	Apbb1
ENSMUSG00000037034	0.807265	2.48434	0	3.91249	3.06605	1.67191	0	0	3.12229	0	0.827919	0.911028	Pax1
ENSMUSG00000037035	97.679	158.998	59.3581	110.528	40.8807	172.207	112.416	177.091	151.431	160.594	130.811	98.3911	Inhbb
ENSMUSG00000037049	265.59	247.606	194.795	196.603	215.646	191.434	187.772	252.547	216.999	207.648	223.538	278.775	Smpd1
ENSMUSG00000037053	1.61453	1.65623	0.83603	0	8.17614	0	0	0	0	0	0	1.82206	Azgp1
ENSMUSG00000037058	349.546	301.433	344.444	349.19	415.961	275.865	405.193	338.783	448.048	401.997	413.131	367.144	Paip2
ENSMUSG00000037060	329.364	162.31	262.513	203.45	260.614	145.456	161.83	160.152	168.604	144.228	153.165	245.067	Cavin3
ENSMUSG00000037062	1471.64	1543.6	1261.57	1046.59	1158.97	1357.59	1482.41	1421.35	1767.22	1727.67	1980.38	1872.16	Sh3glb1
ENSMUSG00000037070	40.3632	36.437	66.8824	48.9061	59.277	19.227	40.7663	38.4981	10.928	27.6181	30.633	23.6867	Rbmxl1
ENSMUSG00000037071	13549.1	15022.8	11660.9	10077.6	10192.6	12254.3	13842	17076.2	21315.9	18481.7	15655.1	17547.3	Scd1
ENSMUSG00000037072	217.154	161.482	199.811	189.756	222.8	200.629	166.771	200.19	148.309	172.869	163.1	188.583	Selenof
ENSMUSG00000037075	94.45	77.8426	84.439	87.0529	100.158	102.822	79.062	103.175	98.3521	93.0834	97.6944	93.8359	Rnf139
ENSMUSG00000037085	30.6761	24.8434	22.5728	19.5625	15.3303	21.7348	18.5301	15.3992	26.5395	17.3892	27.3213	15.4875	Trmt12
ENSMUSG00000037086	5.65085	4.14057	5.85221	1.95625	13.2862	2.50787	0	3.07984	4.68343	2.04579	4.96751	12.7544	Prr32
ENSMUSG00000037089	230.07	176.388	178.91	279.743	160.457	270.013	244.598	201.73	245.1	210.716	213.603	184.028	Slc35b2
ENSMUSG00000037095	935.62	317.167	1575.92	1384.04	520.207	629.474	512.667	615.969	279.445	354.944	521.589	516.553	Lrg1
ENSMUSG00000037096	0.807265	0	0.83603	1.95625	0	2.50787	0	0	0	0	0	0.911028	ENSMUSG00000037096
ENSMUSG00000037098	35.5196	43.89	25.9169	32.2781	27.5945	44.3056	43.237	43.1178	48.3955	40.9158	43.8797	38.2632	Rab11fip3
ENSMUSG00000037103	186.478	120.076	134.601	233.771	161.479	264.162	168.007	127.814	171.726	177.984	164.756	182.206	Dcaf15
ENSMUSG00000037104	62.1594	57.1398	55.178	80.2061	64.3871	87.7753	71.6499	60.057	70.2515	68.5339	80.3081	53.7507	Socs5
ENSMUSG00000037106	0.807265	0	0	0	0	0.835955	0	0	1.56114	0	0.827919	1.82206	Fer1l6
ENSMUSG00000037108	45.2068	40.5775	56.014	60.6436	37.8146	35.1101	33.3543	33.8783	64.0069	54.2134	58.7822	46.4624	Zcwpw1
ENSMUSG00000037110	389.102	554.836	274.218	347.234	332.156	525.816	406.428	466.596	596.357	603.508	701.247	788.04	Ralgapa2
ENSMUSG00000037111	279.314	253.403	198.139	191.712	231.998	234.903	269.305	218.669	376.236	320.166	294.739	336.169	Setd7
ENSMUSG00000037112	431.079	457.946	358.657	278.765	389.389	374.508	373.074	471.216	521.422	672.042	620.939	619.499	Sik2
ENSMUSG00000037119	150.151	146.576	186.435	149.653	159.435	164.683	140.829	160.152	146.748	156.503	153.165	147.587	Fam91a1
ENSMUSG00000037126	3.22906	2.48434	2.50809	4.89061	3.06605	2.50787	6.17672	10.7795	0	2.04579	4.13959	3.64411	Psd
ENSMUSG00000037129	84.7628	120.904	46.8177	134.003	28.6165	123.721	122.299	123.194	96.7909	110.473	112.597	18.2206	Tmprss13
ENSMUSG00000037134	66.1957	91.9205	89.4552	70.4248	67.4531	78.5798	65.4732	72.3763	43.712	73.6484	71.201	81.0815	Prmt9
ENSMUSG00000037138	142.079	69.5615	101.16	35.2124	96.0696	45.9775	59.2965	44.6577	84.3018	126.839	101.006	178.562	Aff3
ENSMUSG00000037139	24.2179	57.9679	12.5405	13.6937	30.6605	25.0787	13.5888	24.6388	29.6617	25.5724	16.5584	68.3271	Myom3
ENSMUSG00000037148	58.1231	48.0306	54.342	58.6874	88.9155	92.791	107.475	40.038	82.7406	67.511	71.201	46.4624	Arhgap10
ENSMUSG00000037149	170.333	134.154	179.746	134.981	201.337	172.207	282.894	203.27	187.337	210.716	237.613	196.782	Ddx1
ENSMUSG00000037151	90.4137	62.9366	94.4714	75.3155	97.0916	54.3371	106.239	60.057	56.2012	58.305	61.266	55.5727	Lrrc20
ENSMUSG00000037152	1424.82	1547.74	1290.83	1119.95	1314.31	1309.11	1073.51	1592.28	1223.94	1334.88	1373.52	1377.47	Ndufc1
ENSMUSG00000037161	4.84359	2.48434	9.19633	1.95625	16.3523	8.35955	21.0008	3.07984	4.68343	2.04579	4.96751	5.46617	Mgarp
ENSMUSG00000037166	16.9526	24.0153	11.7044	30.3218	9.19816	23.4067	12.3534	18.4791	18.7337	13.2976	8.27919	22.7757	Ppp1r14a
ENSMUSG00000037169	1.61453	3.31245	7.52427	3.91249	2.04403	0	0	3.07984	1.56114	0	2.48376	0.911028	Mycn
ENSMUSG00000037172	20.9889	24.8434	27.589	34.2343	23.5064	22.5708	16.0595	18.4791	21.856	45.0073	32.2888	19.1316	Dennd11
ENSMUSG00000037174	117.861	134.982	148.813	162.368	160.457	132.081	138.358	117.034	151.431	140.137	155.649	132.099	Elf2
ENSMUSG00000037185	70.232	33.9526	43.4736	25.4312	58.255	35.9461	34.5896	26.1787	20.2949	26.5952	28.9772	19.1316	Krt80
ENSMUSG00000037190	42.785	36.437	42.6375	39.1249	26.5724	35.9461	38.2956	36.9581	29.6617	36.8242	32.2888	24.5978	Cyb561d2
ENSMUSG00000037196	1.61453	1.65623	1.67206	2.93437	1.02202	2.50787	0	0	0	0	0.827919	1.82206	Pacrg
ENSMUSG00000037197	227.649	226.903	205.663	216.165	257.548	216.512	226.068	247.927	279.445	300.731	264.106	231.401	Rbm17
ENSMUSG00000037202	6.45812	9.10924	7.52427	13.6937	9.19816	8.35955	4.94137	6.15969	12.4892	19.435	7.45127	24.5978	Prf1
ENSMUSG00000037204	286.579	324.62	295.955	278.765	262.658	310.139	301.424	354.182	235.733	230.151	300.534	319.771	Atg101
ENSMUSG00000037206	12.9162	6.6249	14.2125	6.84686	53.1449	5.01573	17.2948	13.8593	45.2732	13.2976	25.6655	18.2206	Islr
ENSMUSG00000037210	301.11	251.746	249.137	262.137	219.734	375.344	438.547	331.083	455.854	435.753	496.751	422.717	Fam193a
ENSMUSG00000037211	50.0504	33.9526	35.1133	49.8843	17.3743	54.3371	58.0611	29.2585	35.9063	47.0531	43.8797	51.9286	Spry1
ENSMUSG00000037214	73.4611	55.4836	55.178	57.7092	68.4752	62.6966	35.8249	43.1178	48.3955	64.4423	57.1264	48.2845	Thap1
ENSMUSG00000037216	100.101	123.389	64.3743	65.5342	73.5852	77.7438	84.0033	86.2356	87.4241	85.9231	79.4802	99.3021	Lipt1
ENSMUSG00000037217	4.84359	2.48434	10.8684	11.7375	25.5504	11.7034	21.0008	10.7795	9.36687	2.04579	6.62335	1.82206	Syn1
ENSMUSG00000037221	47.6286	51.343	40.9655	51.8405	44.9688	53.5011	25.9422	44.6577	26.5395	27.6181	31.4609	41.9073	Mospd3
ENSMUSG00000037224	27.447	28.984	38.4574	36.1905	15.3303	11.7034	17.2948	23.0988	7.80572	10.2289	28.9772	20.0426	Zfyve28
ENSMUSG00000037225	221.998	202.888	177.238	193.668	152.281	214.84	132.182	177.091	157.676	182.075	195.389	179.473	Fgf2
ENSMUSG00000037234	735.418	711.349	612.81	645.561	619.342	659.569	909.212	773.041	922.636	963.566	994.33	862.744	Hook3
ENSMUSG00000037235	1409.48	1479.84	1240.67	1358.61	1336.8	1428.65	1306.99	1392.09	1381.61	1229.52	1323.84	1441.25	Mxd4
ENSMUSG00000037236	431.887	362.713	364.509	409.833	378.146	540.863	436.076	420.399	455.854	571.798	511.654	479.201	Matr3
ENSMUSG00000037239	21.7961	20.7028	49.3258	40.103	54.1669	53.5011	40.7663	30.7984	20.2949	29.6639	14.9025	20.9537	Spred3
ENSMUSG00000037242	758.022	634.335	674.676	655.342	671.465	527.488	681.909	763.801	838.334	782.514	806.393	778.018	Clic4
ENSMUSG00000037243	92.8354	72.0458	76.0787	98.7904	121.62	135.425	88.9447	80.076	68.6903	83.8773	62.0939	61.0389	Zfp692
ENSMUSG00000037251	28.2543	32.2964	30.9331	20.5406	32.7046	33.4382	35.8249	20.019	32.784	30.6868	30.633	28.2419	Pomk
ENSMUSG00000037253	150.151	158.17	167.206	179.975	186.007	175.551	171.713	152.452	151.431	152.411	155.649	154.875	Mex3c
ENSMUSG00000037254	7.26538	7.45302	12.5405	22.4968	1.02202	14.2112	22.2362	4.61977	29.6617	0	11.5909	2.73309	Itih2
ENSMUSG00000037257	242.179	228.559	243.285	277.787	275.945	238.247	189.007	230.988	259.15	284.365	243.408	250.533	Aagab
ENSMUSG00000037259	2.42179	3.31245	2.50809	2.93437	3.06605	4.17978	4.94137	4.61977	7.80572	11.2518	5.79543	10.0213	Dzank1
ENSMUSG00000037260	108.173	110.139	117.88	91.9435	100.158	140.44	79.062	95.4752	87.4241	71.6026	111.769	105.679	Hgsnat
ENSMUSG00000037262	125.126	129.186	106.176	110.528	124.686	134.589	179.125	146.293	156.114	199.464	200.356	160.341	Kin
ENSMUSG00000037263	2.42179	1.65623	5.01618	0.978123	1.02202	3.34382	3.70603	0	1.56114	0	3.31167	2.73309	Aldh3b3
ENSMUSG00000037266	1445	1499.71	1386.97	1776.27	1363.37	1698.66	1273.64	1516.82	1614.22	1716.42	1391.73	1404.81	Rsrp1
ENSMUSG00000037270	367.305	377.62	343.608	358.971	348.508	409.618	596.671	375.741	605.724	713.98	598.585	510.176	Bltp1
ENSMUSG00000037275	56.5085	49.6868	54.342	54.7749	62.3431	66.8764	77.8266	53.8973	48.3955	48.076	44.7076	45.5514	Gemin5
ENSMUSG00000037278	150.151	93.5768	131.257	174.106	163.523	229.888	149.477	144.753	138.942	116.61	118.392	163.074	Tmem97
ENSMUSG00000037279	3.22906	3.31245	7.52427	10.7594	1.02202	11.7034	4.94137	9.23953	3.12229	6.13737	13.2467	4.55514	Ovol2
ENSMUSG00000037280	33.0979	25.6715	66.8824	64.5561	48.0348	54.3371	23.4715	29.2585	21.856	81.8315	10.7629	72.8823	Galnt6
ENSMUSG00000037286	159.838	193.778	156.338	123.243	121.62	152.144	301.424	187.871	340.329	411.203	370.08	234.134	Stag1
ENSMUSG00000037287	260.747	202.06	188.943	258.224	239.152	236.575	270.54	269.486	252.905	269.021	269.901	276.953	Tbcel
ENSMUSG00000037295	452.068	520.883	445.604	558.508	478.304	514.948	481.784	606.729	437.12	428.593	375.047	401.764	Ldlrap1
ENSMUSG00000037296	45.2068	57.1398	54.342	47.928	71.5412	53.5011	45.7077	60.057	29.6617	42.9616	40.568	45.5514	Lsm1
ENSMUSG00000037300	362.462	410.744	326.052	343.321	378.146	415.47	379.25	335.703	338.768	360.059	370.908	419.073	Ttc13
ENSMUSG00000037306	83.9555	52.1711	91.9633	106.615	80.7394	66.0405	58.0611	63.1368	48.3955	42.9616	35.6005	50.1066	Man1c1
ENSMUSG00000037313	21.7961	11.5936	63.5383	52.8186	51.1009	31.7663	97.5921	21.5589	46.8343	23.5266	31.4609	22.7757	Tacc3
ENSMUSG00000037315	8.07265	4.14057	7.52427	4.89061	10.2202	9.19551	14.8241	13.8593	12.4892	9.20605	5.79543	10.0213	Jade3
ENSMUSG00000037316	312.411	452.15	364.509	419.615	288.209	388.719	395.31	460.437	357.502	401.997	491.784	402.675	Bag4
ENSMUSG00000037318	33.0979	41.4057	49.3258	39.1249	39.8587	23.4067	24.7069	35.4182	14.0503	127.862	20.698	111.145	Traf3ip3
ENSMUSG00000037321	416.549	342.839	479.881	623.064	385.3	684.647	382.956	364.962	377.797	440.867	364.284	425.45	Tap1
ENSMUSG00000037325	9.68718	10.7655	12.5405	5.86874	11.2422	8.35955	7.41206	6.15969	9.36687	7.16026	13.2467	10.0213	Bbs7
ENSMUSG00000037326	43.5923	55.4836	48.4897	68.4686	55.1889	92.791	55.5904	78.536	74.9349	68.5339	76.1685	47.3735	Capn15
ENSMUSG00000037331	376.185	276.59	352.805	326.693	431.291	419.649	364.426	267.946	338.768	428.593	348.554	317.038	Larp1
ENSMUSG00000037336	0.807265	0	1.67206	2.93437	0	4.17978	1.23534	0	3.12229	3.06868	0.827919	0.911028	Mfsd2b
ENSMUSG00000037337	12.109	15.7341	31.7691	20.5406	28.6165	12.5393	35.8249	13.8593	10.928	21.4808	9.93502	37.3522	Map4k1
ENSMUSG00000037339	100.908	85.2956	89.4552	97.8123	108.334	90.2831	76.5913	95.4752	82.7406	86.946	93.5548	78.3484	Fam53a
ENSMUSG00000037341	1.61453	0.828113	3.34412	1.95625	2.04403	0	2.47069	1.53992	0	5.11447	0.827919	6.3772	Slc9a7
ENSMUSG00000037343	41.9778	41.4057	46.8177	29.3437	31.6825	41.7978	66.7085	35.4182	62.4458	78.7629	69.5452	54.6617	Taf2
ENSMUSG00000037344	107.366	134.154	122.896	159.434	115.488	123.721	112.416	143.213	109.28	117.633	123.36	116.612	Slc12a9
ENSMUSG00000037347	32.2906	30.6402	30.0971	44.9936	41.9027	27.5865	21.0008	26.1787	29.6617	18.4121	23.1817	31.886	Chst7
ENSMUSG00000037348	156.609	154.029	128.749	141.828	145.126	96.9708	139.594	146.293	95.2298	108.427	101.834	156.697	Paqr7
ENSMUSG00000037349	25.0252	29.8121	26.753	16.6281	21.4624	31.7663	17.2948	26.1787	26.5395	22.5037	14.9025	23.6867	Nudt22
ENSMUSG00000037351	184.864	154.857	165.534	178.018	169.655	203.973	138.358	121.654	117.086	137.068	116.737	144.854	Actr1b
ENSMUSG00000037353	427.043	466.228	396.278	380.49	378.146	458.103	324.895	495.855	398.092	463.371	433.001	441.849	Letmd1
ENSMUSG00000037355	309.182	309.714	340.264	337.452	249.372	372.836	259.422	309.524	407.459	390.746	389.122	376.255	Uvssa
ENSMUSG00000037358	21.7961	9.10924	4.18015	11.7375	12.2642	14.2112	18.5301	18.4791	42.1509	36.8242	24.0096	32.797	Dipk2b
ENSMUSG00000037361	225.227	176.388	209.844	246.487	289.231	275.865	221.126	224.829	231.049	206.625	177.175	168.54	Sf3b6
ENSMUSG00000037362	26.6397	61.2804	38.4574	39.1249	51.1009	22.5708	19.7655	18.4791	35.9063	11.2518	16.5584	31.886	Ccn3
ENSMUSG00000037363	50.8577	52.9992	41.8015	48.9061	43.9467	33.4382	50.6491	58.517	76.4961	68.5339	80.3081	46.4624	Letm2
ENSMUSG00000037364	292.23	331.245	309.331	258.224	246.306	336.89	437.311	304.905	338.768	441.89	480.193	325.237	Srrt
ENSMUSG00000037366	78.3047	72.8739	54.342	68.4686	48.0348	68.5483	118.593	61.5969	99.9132	91.0376	132.467	88.3698	Pafah2
ENSMUSG00000037369	160.646	149.888	146.305	105.637	109.356	163.011	192.714	143.213	213.877	283.342	253.343	118.434	Kdm6a
ENSMUSG00000037370	75.0756	51.343	176.402	124.222	73.5852	55.173	86.474	44.6577	87.4241	81.8315	70.3731	51.9286	Enpp1
ENSMUSG00000037373	603.027	473.681	474.029	475.368	439.467	513.276	455.842	478.916	490.199	469.508	449.56	516.553	Ctbp1
ENSMUSG00000037375	17.7598	12.4217	14.2125	13.6937	6.1321	7.5236	4.94137	9.23953	18.7337	17.3892	19.0421	13.6654	Hhat
ENSMUSG00000037376	215.54	230.215	300.135	256.268	263.68	249.951	274.246	326.464	237.294	219.922	196.217	234.134	Trmt6
ENSMUSG00000037379	330.979	132.498	223.22	199.537	153.303	144.62	250.775	121.654	213.877	209.693	229.333	157.608	Spon2
ENSMUSG00000037386	20.9889	7.45302	1.67206	5.86874	1.02202	9.19551	3.70603	1.53992	3.12229	9.20605	9.10711	0	Rims2
ENSMUSG00000037395	262.361	282.387	231.58	297.349	286.165	339.398	254.481	251.007	318.473	296.639	288.944	315.216	Rcor3
ENSMUSG00000037400	115.439	97.7173	116.208	87.0529	124.686	105.33	166.771	112.414	112.402	189.235	163.1	147.587	Atp11b
ENSMUSG00000037405	21.7961	24.0153	31.7691	37.1687	20.4403	24.2427	19.7655	29.2585	20.2949	27.6181	16.5584	18.2206	Icam1
ENSMUSG00000037406	1.61453	2.48434	10.0324	7.82498	13.2862	5.85169	0	1.53992	3.12229	3.06868	2.48376	4.55514	Htra4
ENSMUSG00000037408	29.0615	15.7341	17.5566	21.5187	13.2862	26.7506	13.5888	16.9391	32.784	27.6181	19.87	21.8647	Cnnm4
ENSMUSG00000037410	157.417	128.358	173.894	172.15	172.721	122.885	113.652	107.795	95.2298	96.1521	89.4152	100.213	Tbc1d2b
ENSMUSG00000037411	21.7961	12.4217	25.0809	40.103	74.6073	44.3056	51.8844	53.8973	7.80572	11.2518	14.0746	24.5978	Serpine1
ENSMUSG00000037415	135.62	138.295	157.174	149.653	146.148	149.636	148.241	143.213	135.82	126.839	127.499	122.989	Ranbp10
ENSMUSG00000037416	177.598	175.56	124.568	151.609	135.928	144.62	296.482	210.969	424.631	399.952	430.518	340.725	Dmxl1
ENSMUSG00000037418	4.03632	5.79679	1.67206	3.91249	3.06605	0.835955	1.23534	3.07984	1.56114	1.02289	0	0	Best1
ENSMUSG00000037419	51.6649	41.4057	46.8177	57.7092	37.8146	40.1258	39.531	30.7984	54.64	39.8929	41.3959	42.8183	Endod1
ENSMUSG00000037426	35.5196	43.89	47.6537	35.2124	51.1009	45.1416	45.7077	49.2775	60.8846	41.9387	40.568	46.4624	Depdc5
ENSMUSG00000037428	0	0	1.67206	0	7.15412	10.8674	0	3.07984	0	0	0	0	Vgf
ENSMUSG00000037434	196.973	172.248	172.222	218.121	194.183	181.402	165.536	174.011	190.46	168.778	177.175	181.295	Slc30a1
ENSMUSG00000037437	2.42179	1.65623	1.67206	1.95625	3.06605	0	1.23534	0	1.56114	1.02289	1.65584	0	Adam32
ENSMUSG00000037440	23.4107	28.1558	117.044	46.9499	36.7926	24.2427	35.8249	29.2585	40.5898	6.13737	34.7726	25.5088	Vnn1
ENSMUSG00000037443	54.894	44.7181	38.4574	53.7968	41.9027	51.8292	55.5904	56.9771	32.784	61.3737	51.331	39.1742	Cep85
ENSMUSG00000037446	4.03632	8.28113	3.34412	3.91249	1.02202	5.01573	4.94137	7.69961	4.68343	5.11447	3.31167	2.73309	Tulp1
ENSMUSG00000037447	75.8829	56.3117	86.1111	69.4467	60.299	71.8921	49.4137	60.057	34.3452	77.74	31.4609	53.7507	Arid5a
ENSMUSG00000037455	62.1594	63.7647	33.4412	39.1249	39.8587	50.9933	40.7663	50.8174	45.2732	45.0073	43.8797	42.8183	Slc18b1
ENSMUSG00000037458	546.518	387.557	407.983	451.893	543.713	568.449	490.431	486.615	496.444	496.104	442.109	566.66	Azin1
ENSMUSG00000037461	288.194	231.044	251.645	278.765	320.913	393.735	238.421	286.426	260.711	255.724	209.463	282.419	Ints7
ENSMUSG00000037463	3.22906	4.96868	6.68824	7.82498	8.17614	6.68764	3.70603	3.07984	6.24458	4.09158	4.96751	7.28823	Fbxo27
ENSMUSG00000037465	109.788	126.701	103.668	107.594	98.1137	155.488	70.4146	106.255	101.474	84.9002	93.5548	92.0139	Klf10
ENSMUSG00000037466	8.07265	4.96868	25.9169	18.5843	18.3963	10.8674	25.9422	7.69961	3.12229	4.09158	4.96751	10.0213	Tedc1
ENSMUSG00000037470	544.904	516.743	608.63	650.452	700.082	460.611	747.383	651.387	502.688	542.134	471.086	521.108	Uggt1
ENSMUSG00000037474	39.556	19.8747	74.4067	73.3592	70.5192	78.5798	96.3568	29.2585	40.5898	34.7784	29.8051	27.3309	Dtl
ENSMUSG00000037475	1131.79	1382.12	1162.08	1037.79	1076.18	1151.11	1609.65	1421.35	1598.61	1650.95	1718.76	1300.95	Thoc2
ENSMUSG00000037486	290.615	295.636	353.641	299.306	393.477	322.679	406.428	395.76	415.264	411.203	371.735	335.258	Asxl2
ENSMUSG00000037487	493.239	485.274	474.029	488.083	462.974	488.198	741.206	589.79	696.27	711.934	742.643	674.161	Ubr5
ENSMUSG00000037490	4.03632	2.48434	0.83603	5.86874	3.06605	5.01573	3.70603	4.61977	3.12229	2.04579	2.48376	3.64411	Slc2a12
ENSMUSG00000037492	3.22906	2.48434	4.18015	0.978123	1.02202	0	1.23534	1.53992	0	1.02289	2.48376	2.73309	Zmat4
ENSMUSG00000037493	346.317	367.682	186.435	167.259	213.602	287.569	264.363	252.547	405.898	364.15	375.875	421.806	Cib2
ENSMUSG00000037499	431.079	419.853	371.197	404.943	364.86	442.22	415.075	443.498	382.48	364.15	415.615	414.518	Nenf
ENSMUSG00000037503	142.886	151.545	165.534	163.346	177.831	144.62	124.77	149.372	95.2298	122.747	105.146	118.434	Fam168b
ENSMUSG00000037509	4.84359	1.65623	3.34412	6.84686	4.08807	1.67191	4.94137	1.53992	4.68343	6.13737	9.10711	4.55514	Arhgef4
ENSMUSG00000037514	214.732	194.607	189.779	212.253	184.985	177.222	168.007	158.612	184.215	175.938	202.012	195.871	Pank2
ENSMUSG00000037519	246.216	285.699	230.744	202.471	284.121	222.364	421.252	283.346	345.013	382.562	415.615	270.575	Ppfia1
ENSMUSG00000037523	72.6538	95.233	56.85	62.5999	62.3431	86.9393	48.1784	80.076	53.0789	66.4881	66.2335	70.1492	Mavs
ENSMUSG00000037525	56.5085	74.5302	55.178	67.4905	64.3871	71.8921	76.5913	55.4372	79.6184	61.3737	72.0289	61.0389	Bcdin3d
ENSMUSG00000037526	84.7628	113.451	95.3074	81.1842	74.6073	82.7596	121.064	117.034	115.525	131.953	138.262	104.768	Atg14
ENSMUSG00000037531	83.1483	86.1238	81.9309	57.7092	93.0036	96.9708	91.4154	81.6159	106.158	113.541	103.49	117.523	Mrpl47
ENSMUSG00000037533	88.7991	102.686	126.241	84.1186	113.444	98.6427	196.42	121.654	204.51	327.326	212.775	210.448	Rapgef6
ENSMUSG00000037535	0	0	0	0	1.02202	0	0	0	0	1.02289	0	0.911028	ENSMUSG00000037535
ENSMUSG00000037536	65.3884	57.1398	54.342	46.9499	47.0128	63.5326	91.4154	66.2167	87.4241	102.289	91.0711	71.0602	Fbxo34
ENSMUSG00000037541	3.22906	6.6249	2.50809	1.95625	4.08807	5.85169	3.70603	3.07984	7.80572	2.04579	1.65584	2.73309	Shank2
ENSMUSG00000037542	0.807265	0	0	0	1.02202	0	0	0	0	1.02289	0	0	Aldh8a1
ENSMUSG00000037544	4.03632	0	12.5405	7.82498	9.19816	10.8674	17.2948	3.07984	4.68343	3.06868	3.31167	0.911028	Dlgap5
ENSMUSG00000037548	31.4833	47.2024	43.4736	39.1249	54.1669	25.0787	29.6482	27.7186	28.1006	120.702	34.7726	191.316	H2-DMb2
ENSMUSG00000037552	112.21	59.6241	88.6192	113.462	36.7926	71.0562	75.3559	73.9163	92.1075	122.747	94.3827	106.59	Plekhg2
ENSMUSG00000037553	196.973	211.169	168.042	219.099	151.259	239.083	143.3	184.791	184.215	165.709	157.305	171.273	Zdhhc18
ENSMUSG00000037563	348.738	509.289	644.579	568.289	764.469	321.007	601.612	659.087	332.524	321.189	308.814	350.746	Rps16
ENSMUSG00000037568	5.65085	4.96868	3.34412	7.82498	15.3303	5.85169	13.5888	16.9391	4.68343	2.04579	0.827919	4.55514	Vash2
ENSMUSG00000037570	16.9526	11.5936	6.68824	6.84686	10.2202	7.5236	17.2948	10.7795	17.1726	7.16026	11.5909	10.9323	Mcrs1
ENSMUSG00000037572	55.7013	28.1558	114.536	99.7685	93.0036	84.4315	84.0033	47.7376	49.9566	39.8929	43.8797	46.4624	Wdhd1
ENSMUSG00000037573	222.805	180.529	165.534	214.209	170.677	295.092	105.004	275.646	332.524	276.181	199.528	262.376	Tob1
ENSMUSG00000037577	8.07265	11.5936	8.3603	11.7375	12.2642	5.85169	2.47069	4.61977	4.68343	2.04579	6.62335	4.55514	Ephx3
ENSMUSG00000037578	0	0	0	1.95625	1.02202	0.835955	1.23534	0	0	0	0	0	Pkd2l1
ENSMUSG00000037579	0	0	0.83603	0.978123	2.04403	0	0	0	0	1.02289	0.827919	0	Kcnh3
ENSMUSG00000037580	36.3269	14.906	52.6699	35.2124	31.6825	36.782	19.7655	20.019	24.9783	22.5037	21.5259	29.1529	Gch1
ENSMUSG00000037593	9.68718	6.6249	7.52427	1.95625	4.08807	5.01573	7.41206	13.8593	9.36687	14.3205	17.3863	5.46617	Rskr
ENSMUSG00000037594	15.338	10.7655	15.0485	11.7375	18.3963	16.7191	8.6474	9.23953	20.2949	9.20605	5.79543	8.19926	Clba1
ENSMUSG00000037600	64.5812	68.7334	50.9978	108.572	13.2862	80.2517	70.4146	69.2965	54.64	64.4423	66.2335	20.0426	Kdf1
ENSMUSG00000037601	579.616	335.386	511.65	412.768	377.124	402.094	427.429	358.802	295.056	381.54	456.183	402.675	Nme1
ENSMUSG00000037605	21.7961	21.5309	20.9008	22.4968	14.3082	24.2427	16.0595	30.7984	23.4172	28.641	19.87	19.1316	Adgrl3
ENSMUSG00000037606	204.238	265.824	260.005	239.64	253.46	173.879	191.478	243.308	135.82	126.839	153.993	153.053	Osbpl5
ENSMUSG00000037608	1153.58	1120.44	1183.82	1093.54	954.564	1089.25	1833.25	1321.25	1760.97	1826.89	1914.98	1407.54	Bclaf1
ENSMUSG00000037613	8.07265	6.6249	9.19633	13.6937	12.2642	10.8674	9.88274	6.15969	6.24458	2.04579	4.96751	5.46617	Tnfrsf23
ENSMUSG00000037617	7.26538	7.45302	4.18015	2.93437	2.04403	5.85169	12.3534	12.3194	17.1726	10.2289	19.0421	8.19926	Spag1
ENSMUSG00000037621	29.8688	48.0306	47.6537	54.7749	30.6605	24.2427	29.6482	26.1787	28.1006	16.3663	32.2888	34.6191	Atoh8
ENSMUSG00000037622	212.311	215.309	185.599	186.821	170.677	207.317	154.418	170.931	209.193	152.411	173.035	184.939	Wdtc1
ENSMUSG00000037624	98.4863	132.498	76.0787	90.9654	79.7173	96.1348	43.237	75.4562	76.4961	81.8315	108.457	86.5477	Kcnk2
ENSMUSG00000037625	9.68718	3.31245	20.9008	4.89061	1.02202	0.835955	1.23534	1.53992	0	3.06868	12.4188	2.73309	Cldn11
ENSMUSG00000037628	4.84359	3.31245	15.8846	11.7375	16.3523	10.8674	16.0595	9.23953	3.12229	2.04579	2.48376	6.3772	Cdkn3
ENSMUSG00000037636	1.61453	0.828113	5.01618	3.91249	3.06605	1.67191	2.47069	1.53992	0	0	0	0.911028	Slc25a43
ENSMUSG00000037638	14.5308	20.7028	15.8846	24.4531	13.2862	24.2427	19.7655	20.019	15.6114	18.4121	11.5909	10.0213	Zbtb42
ENSMUSG00000037640	31.4833	36.437	30.0971	31.2999	26.5724	21.7348	34.5896	23.0988	60.8846	42.9616	45.5355	23.6867	Zfp60
ENSMUSG00000037643	124.319	96.8892	89.4552	142.806	103.224	103.658	96.3568	97.0151	142.064	147.297	137.434	92.9249	Prkci
ENSMUSG00000037646	113.824	117.592	101.996	97.8123	89.9375	86.1034	182.831	104.715	234.172	204.579	245.064	155.786	Vps13b
ENSMUSG00000037649	101.715	89.4362	64.3743	83.1404	115.488	86.9393	88.9447	78.536	60.8846	76.7171	50.503	83.8146	H2-DMa
ENSMUSG00000037652	419.778	473.681	416.343	462.652	429.247	394.571	516.373	475.836	644.753	624.988	478.537	444.582	Phc3
ENSMUSG00000037653	1.61453	0.828113	1.67206	2.93437	0	0.835955	0	0	1.56114	2.04579	0.827919	0.911028	Kctd8
ENSMUSG00000037656	57.3158	84.4675	70.2265	69.4467	98.1137	76.0719	49.4137	63.1368	43.712	51.1447	58.7822	57.3948	Slc20a2
ENSMUSG00000037661	22.6034	30.6402	38.4574	42.0593	28.6165	23.4067	34.5896	15.3992	21.856	25.5724	50.503	40.0852	Gpr160
ENSMUSG00000037664	137.235	202.06	176.402	117.375	131.84	71.0562	264.363	95.4752	213.877	174.915	184.626	130.277	Cdkn1c
ENSMUSG00000037669	204.238	206.2	173.058	146.718	175.787	206.481	163.065	192.49	185.776	213.785	252.515	201.337	Ldah
ENSMUSG00000037674	86.3773	73.7021	86.1111	90.9654	104.246	104.494	96.3568	87.7756	110.841	147.297	94.3827	116.612	Rfx7
ENSMUSG00000037679	232.492	281.558	237.433	276.809	331.134	273.357	384.192	309.524	173.287	159.571	190.421	227.757	Inf2
ENSMUSG00000037681	8.07265	5.79679	5.85221	21.5187	0	11.7034	14.8241	9.23953	10.928	21.4808	8.27919	4.55514	Esyt3
ENSMUSG00000037683	5.65085	4.14057	6.68824	2.93437	2.04403	3.34382	2.47069	0	0	0	1.65584	3.64411	Armc3
ENSMUSG00000037685	133.199	144.92	97.8155	146.718	93.0036	122.885	133.417	132.433	254.467	221.968	197.873	153.964	Atp8a1
ENSMUSG00000037686	32.2906	49.6868	15.0485	16.6281	43.9467	57.6809	14.8241	36.9581	79.6184	50.1218	43.8797	30.0639	Aspg
ENSMUSG00000037692	70.232	82.8113	81.0949	63.578	54.1669	69.3843	55.5904	49.2775	54.64	48.076	57.9543	71.9712	Ahdc1
ENSMUSG00000037697	89.6064	112.623	117.044	85.0967	67.4531	99.4787	132.182	97.0151	157.676	194.35	194.561	101.124	Ddhd1
ENSMUSG00000037703	1.61453	2.48434	2.50809	0.978123	3.06605	0	9.88274	0	4.68343	8.18315	5.79543	4.55514	Lzts3
ENSMUSG00000037706	488.395	457.946	476.537	431.352	430.269	348.593	332.307	403.46	313.79	310.96	368.424	413.607	Cd81
ENSMUSG00000037708	0	0	0	0.978123	2.04403	6.68764	0	0	0	0	0.827919	0	Spag6
ENSMUSG00000037709	357.618	913.409	648.759	462.652	304.561	596.036	1024.1	652.927	569.818	590.21	1924.08	622.232	Fam13a
ENSMUSG00000037710	668.415	794.16	635.383	578.071	665.333	651.209	459.548	756.102	654.119	731.369	759.201	706.958	Cisd1
ENSMUSG00000037712	501.311	502.665	658.792	525.252	610.144	509.933	483.019	580.551	443.365	507.356	555.533	553.905	Fermt2
ENSMUSG00000037720	282.543	236.84	231.58	276.809	266.746	243.263	203.832	218.669	229.488	227.083	218.571	218.647	Tmem33
ENSMUSG00000037722	83.9555	53.8273	78.5868	88.031	109.356	72.7281	87.7094	61.5969	42.1509	56.2592	71.201	61.0389	Gnpnat1
ENSMUSG00000037725	7.26538	3.31245	38.4574	28.3656	32.7046	13.3753	30.8836	12.3194	14.0503	10.2289	14.0746	5.46617	Ckap2
ENSMUSG00000037730	62.9667	64.5928	57.6861	73.3592	68.4752	60.1888	64.2378	72.3763	67.1292	54.2134	69.5452	66.5051	Mynn
ENSMUSG00000037731	46.8214	32.2964	51.8339	41.0812	53.1449	50.1573	38.2956	16.9391	10.928	18.4121	14.0746	32.797	Themis2
ENSMUSG00000037735	3.22906	4.96868	4.18015	2.93437	3.06605	6.68764	1.23534	3.07984	6.24458	5.11447	4.13959	8.19926	2810032G03Rik
ENSMUSG00000037736	258.325	251.746	193.123	158.456	256.526	143.784	151.947	175.551	260.711	244.472	234.301	285.152	Limch1
ENSMUSG00000037738	1.61453	0.828113	0	3.91249	4.08807	5.01573	3.70603	6.15969	10.928	6.13737	1.65584	2.73309	Nek5
ENSMUSG00000037740	183.249	177.216	127.913	161.39	146.148	228.216	165.536	143.213	151.431	145.251	153.165	180.384	Mrps26
ENSMUSG00000037742	347.124	286.527	345.28	358.971	351.574	500.737	571.964	384.981	621.335	531.905	586.994	478.29	Eef1a1
ENSMUSG00000037747	1.61453	0	0	1.95625	1.02202	0.835955	0	1.53992	0	0	0	0.911028	Phyhipl
ENSMUSG00000037750	107.366	75.3583	86.1111	108.572	74.6073	142.112	87.7094	100.095	134.258	88.9918	105.146	94.7469	Fam222b
ENSMUSG00000037752	39.556	43.0619	56.014	42.0593	61.321	36.782	33.3543	36.9581	23.4172	28.641	27.3213	32.797	Xkr8
ENSMUSG00000037754	58.9303	56.3117	45.9817	55.753	45.9908	84.4315	38.2956	38.4981	79.6184	105.358	66.2335	145.765	Ppp1r16b
ENSMUSG00000037759	6.45812	2.48434	10.0324	3.91249	9.19816	5.85169	2.47069	18.4791	6.24458	11.2518	5.79543	4.55514	Ptger2
ENSMUSG00000037761	122.704	115.936	108.684	145.74	145.126	156.324	128.476	113.954	124.892	126.839	124.188	122.078	Actr5
ENSMUSG00000037762	13.7235	11.5936	5.85221	5.86874	6.1321	20.8989	8.6474	4.61977	21.856	17.3892	28.9772	16.3985	Slc16a9
ENSMUSG00000037772	8.07265	11.5936	11.7044	4.89061	13.2862	4.17978	19.7655	15.3992	20.2949	14.3205	10.7629	6.3772	Mrpl23
ENSMUSG00000037773	149.344	246.778	243.285	218.121	180.897	143.784	153.183	186.331	138.942	155.48	152.337	133.01	Pced1a
ENSMUSG00000037784	9.68718	13.2498	7.52427	11.7375	15.3303	10.8674	48.1784	16.9391	31.2229	21.4808	35.6005	12.7544	Dzip1l
ENSMUSG00000037787	64.5812	83.6394	53.5059	59.6655	60.299	76.0719	77.8266	78.536	92.1075	121.724	102.662	105.679	Coa8
ENSMUSG00000037788	100.101	91.9205	109.52	148.675	94.0256	108.674	95.1214	89.3155	113.964	114.564	86.1035	67.4161	Vopp1
ENSMUSG00000037791	51.6649	61.2804	43.4736	61.6217	43.9467	56.009	69.1792	52.3574	53.0789	90.0147	68.7172	67.4161	Phf12
ENSMUSG00000037795	58.9303	49.6868	61.0302	48.9061	31.6825	48.4854	70.4146	46.1977	92.1075	93.0834	125.844	71.9712	N4bp2
ENSMUSG00000037798	0.807265	0.828113	0.83603	1.95625	10.2202	3.34382	0	1.53992	3.12229	3.06868	2.48376	1.82206	Mat1a
ENSMUSG00000037805	53.2795	64.5928	76.9148	59.6655	80.7394	45.9775	86.474	83.1558	48.3955	29.6639	44.7076	34.6191	Rpl10a
ENSMUSG00000037808	157.417	166.451	168.042	151.609	144.104	161.339	165.536	146.293	204.51	203.556	166.412	178.562	Fam76b
ENSMUSG00000037813	1.61453	0.828113	0.83603	0.978123	1.02202	3.34382	6.17672	1.53992	3.12229	0	0	0	D630003M21Rik
ENSMUSG00000037815	577.194	672.428	522.519	554.596	508.965	562.598	571.964	588.25	816.478	750.804	797.286	713.335	Ctnna1
ENSMUSG00000037816	238.95	140.779	239.941	121.287	148.192	117.034	97.5921	120.114	99.9132	156.503	171.379	98.3911	Fbxw17
ENSMUSG00000037818	78.3047	99.3736	107.012	79.2279	93.0036	94.4629	70.4146	86.2356	123.33	105.358	106.802	112.968	Abhd18
ENSMUSG00000037820	1808.27	937.424	1582.6	949.757	617.298	789.142	811.62	1291.99	527.667	1164.05	1340.4	519.286	Tgm2
ENSMUSG00000037822	503.733	548.211	463.997	573.18	528.383	482.346	420.017	522.034	586.99	562.592	481.021	548.439	Smim14
ENSMUSG00000037824	308.375	302.261	291.774	314.956	387.345	252.458	231.009	354.182	368.43	331.418	254.999	321.593	Tspan14
ENSMUSG00000037826	104.944	131.67	99.4876	124.222	102.202	139.604	108.71	112.414	187.337	170.823	164.756	155.786	Ppm1k
ENSMUSG00000037833	8.07265	10.7655	18.3927	7.82498	7.15412	7.5236	12.3534	13.8593	7.80572	5.11447	14.0746	10.0213	Sh2d4b
ENSMUSG00000037845	40.3632	43.89	39.2934	47.928	42.9247	66.8764	39.531	32.3384	59.3235	42.9616	43.0518	39.1742	Fdxacb1
ENSMUSG00000037846	8.87991	3.31245	3.34412	3.91249	4.08807	2.50787	4.94137	1.53992	6.24458	8.18315	7.45127	0	Rtkn2
ENSMUSG00000037847	56.5085	59.6241	53.5059	80.2061	70.5192	67.7124	49.4137	46.1977	57.7623	53.1905	57.1264	54.6617	Nmrk1
ENSMUSG00000037849	30.6761	6.6249	51.8339	18.5843	31.6825	22.5708	35.8249	6.15969	9.36687	47.0531	16.5584	43.7294	Ifi206
ENSMUSG00000037851	191.322	122.561	188.107	204.428	224.844	199.793	177.889	130.893	134.258	156.503	151.509	128.455	Iars1
ENSMUSG00000037852	306.761	320.48	275.054	367.774	508.965	614.427	489.196	411.159	332.524	218.899	280.664	275.131	Cpe
ENSMUSG00000037855	13.7235	4.14057	16.7206	8.8031	4.08807	5.85169	8.6474	4.61977	7.80572	12.2747	12.4188	7.28823	Zfp365
ENSMUSG00000037857	574.773	618.6	587.729	572.202	567.22	473.987	727.617	666.786	674.414	662.835	610.176	476.468	Nufip2
ENSMUSG00000037860	79.9192	56.3117	135.437	130.09	195.205	138.769	242.127	129.353	115.525	104.335	73.6848	98.3911	Aim2
ENSMUSG00000037868	126.741	26.4996	270.038	162.368	42.9247	27.5865	92.6507	29.2585	28.1006	40.9158	86.1035	20.9537	Egr2
ENSMUSG00000037872	25.0252	19.0466	43.4736	28.3656	30.6605	12.5393	11.1181	10.7795	20.2949	6.13737	4.13959	9.11028	Ackr1
ENSMUSG00000037876	346.317	360.229	361.165	355.059	378.146	349.429	513.903	368.041	530.789	499.172	495.923	401.764	Jmjd1c
ENSMUSG00000037885	89.6064	110.139	112.028	101.725	101.18	96.9708	81.5326	93.9353	48.3955	76.7171	78.6523	82.9036	Stk35
ENSMUSG00000037887	39.556	10.7655	14.2125	15.65	21.4624	21.7348	19.7655	35.4182	17.1726	24.5495	17.3863	23.6867	Dusp8
ENSMUSG00000037890	16.9526	12.4217	14.2125	22.4968	13.2862	26.7506	21.0008	12.3194	39.0286	28.641	34.7726	13.6654	Wdr19
ENSMUSG00000037892	71.0393	67.9053	75.2427	63.578	49.0568	36.782	109.946	61.5969	92.1075	94.1063	72.0289	64.683	Pcdh18
ENSMUSG00000037894	103.33	62.1085	127.913	101.725	128.774	106.166	134.652	80.076	68.6903	76.7171	90.2431	82.9036	H2az1
ENSMUSG00000037896	256.71	263.34	271.71	282.677	271.857	295.928	357.014	235.608	287.251	319.143	349.382	262.376	Rcor1
ENSMUSG00000037902	258.325	257.543	403.802	359.949	388.367	253.294	231.009	174.011	167.042	148.32	144.886	148.498	Sirpa
ENSMUSG00000037904	87.9919	91.9205	61.0302	89.0092	80.7394	90.2831	90.18	101.635	110.841	98.1978	61.266	73.7933	Ankrd9
ENSMUSG00000037905	180.827	179.701	223.22	225.946	227.91	279.209	268.069	201.73	215.438	219.922	205.324	148.498	Bri3bp
ENSMUSG00000037907	36.3269	41.4057	40.1294	34.2343	31.6825	52.6652	43.237	44.6577	28.1006	18.4121	29.8051	20.0426	Ankrd13b
ENSMUSG00000037913	2.42179	1.65623	0.83603	4.89061	9.19816	5.85169	8.6474	6.15969	3.12229	10.2289	4.13959	10.0213	Tmem156
ENSMUSG00000037916	376.993	458.775	321.036	241.596	315.803	463.955	277.952	394.22	266.956	340.624	381.671	317.038	Ndufv1
ENSMUSG00000037921	215.54	91.9205	305.987	212.253	204.403	193.942	181.595	109.334	231.049	209.693	182.97	202.248	Ddx60
ENSMUSG00000037922	46.0141	24.8434	64.3743	28.3656	52.1229	13.3753	30.8836	15.3992	14.0503	100.244	15.7305	128.455	Bank1
ENSMUSG00000037926	738.647	756.895	805.933	669.036	844.186	647.865	933.919	882.375	867.996	888.895	1012.54	875.498	Ssh2
ENSMUSG00000037933	317.255	289.84	240.777	214.209	253.46	207.317	207.538	238.688	234.172	253.678	254.171	359.856	Bicd2
ENSMUSG00000037935	213.925	251.746	262.513	240.618	272.879	193.942	321.189	257.167	234.172	242.426	233.473	225.024	Smarce1
ENSMUSG00000037936	355.196	371.823	431.391	571.224	395.521	444.728	353.308	411.159	404.336	335.509	269.074	355.301	Scarb1
ENSMUSG00000037938	71.0393	63.7647	68.5545	77.2717	65.4091	92.791	59.2965	69.2965	82.7406	59.3279	86.1035	52.8396	Chchd5
ENSMUSG00000037940	30.6761	18.2185	18.3927	18.5843	22.4844	21.7348	24.7069	21.5589	37.4675	71.6026	24.0096	70.1492	Inpp4b
ENSMUSG00000037942	1.61453	0.828113	1.67206	1.95625	2.04403	0	0	0	1.56114	0	0.827919	0	Crp
ENSMUSG00000037944	2.42179	1.65623	0.83603	1.95625	2.04403	2.50787	2.47069	1.53992	0	31.7097	3.31167	34.6191	Ccr7
ENSMUSG00000037946	16.9526	7.45302	22.5728	20.5406	21.4624	10.0315	19.7655	9.23953	9.36687	22.5037	12.4188	19.1316	Fgd3
ENSMUSG00000037949	343.088	430.619	333.576	356.037	308.649	338.562	370.603	383.441	329.401	300.731	336.135	386.276	Ano10
ENSMUSG00000037953	0	0	0	0	3.06605	0.835955	0	1.53992	0	0	0	0	A4gnt
ENSMUSG00000037957	50.0504	50.5149	39.2934	53.7968	50.0788	44.3056	58.0611	49.2775	48.3955	67.511	55.4706	47.3735	Wdr20
ENSMUSG00000037958	241.372	255.887	249.137	231.815	244.262	249.951	406.428	255.627	281.006	299.708	307.986	262.376	Nsrp1
ENSMUSG00000037960	51.6649	43.0619	71.0626	41.0812	89.9375	66.0405	48.1784	44.6577	45.2732	28.641	30.633	38.2632	Card19
ENSMUSG00000037962	1.61453	2.48434	0.83603	0	4.08807	0.835955	1.23534	1.53992	1.56114	1.02289	0	0.911028	Rflna
ENSMUSG00000037965	455.297	428.134	520.011	509.602	438.445	466.463	438.547	406.539	377.797	510.424	565.468	452.781	Zc3h7a
ENSMUSG00000037966	143.693	91.0924	179.746	131.068	148.192	80.2517	140.829	87.7756	88.9852	60.3508	78.6523	75.6154	Ninj1
ENSMUSG00000037971	257.517	342.839	206.499	222.034	236.086	229.888	195.184	283.346	252.905	211.739	246.72	291.529	Cfap68
ENSMUSG00000037972	147.729	165.623	165.534	124.222	160.457	91.9551	96.3568	133.973	95.2298	131.953	101.834	196.782	Snn
ENSMUSG00000037973	45.2068	27.3277	17.5566	63.578	8.17614	38.4539	18.5301	47.7376	26.5395	45.0073	25.6655	22.7757	Itprid1
ENSMUSG00000037977	4.84359	4.14057	5.01618	1.95625	6.1321	3.34382	2.47069	1.53992	14.0503	7.16026	3.31167	13.6654	6430571L13Rik
ENSMUSG00000037979	12.9162	16.5623	7.52427	18.5843	12.2642	25.0787	17.2948	15.3992	26.5395	12.2747	22.3538	12.7544	Ccdc92
ENSMUSG00000037982	10.4944	18.2185	13.3765	5.86874	8.17614	11.7034	13.5888	18.4791	15.6114	11.2518	14.0746	11.8434	ENSMUSG00000037982
ENSMUSG00000037989	12.109	5.79679	0	6.84686	1.02202	9.19551	4.94137	9.23953	14.0503	7.16026	9.10711	1.82206	Wnk2
ENSMUSG00000037990	6.45812	8.28113	5.01618	6.84686	3.06605	4.17978	1.23534	3.07984	1.56114	9.20605	4.13959	3.64411	Sh3rf3
ENSMUSG00000037991	5.65085	1.65623	15.0485	5.86874	11.2422	6.68764	23.4715	10.7795	0	5.11447	4.13959	6.3772	Rmi2
ENSMUSG00000037992	65.3884	56.3117	64.3743	74.3373	68.4752	97.8067	69.1792	47.7376	65.5681	76.7171	67.0614	70.1492	Rara
ENSMUSG00000037993	228.456	185.497	210.68	191.712	246.306	202.301	216.185	189.41	212.316	216.854	193.733	228.668	Dhx38
ENSMUSG00000037994	4.03632	3.31245	5.85221	4.89061	7.15412	5.01573	4.94137	3.07984	1.56114	3.06868	4.96751	7.28823	Slc9b2
ENSMUSG00000037995	99.2936	148.232	132.093	168.237	78.6953	114.526	186.537	143.213	181.093	173.892	127.499	62.861	Igsf9
ENSMUSG00000037996	5.65085	2.48434	0	2.93437	2.04403	2.50787	1.23534	4.61977	1.56114	2.04579	2.48376	2.73309	Slc24a2
ENSMUSG00000037997	276.892	257.543	327.724	274.852	249.372	194.778	234.715	197.11	154.553	239.357	216.087	262.376	Parp11
ENSMUSG00000037999	284.964	301.433	184.763	198.559	240.174	249.951	250.775	223.289	327.84	471.554	310.47	455.514	Arap2
ENSMUSG00000038000	239.758	251.746	241.613	237.684	253.46	238.247	237.186	235.608	192.021	165.709	173.035	225.935	Acd
ENSMUSG00000038002	107.366	85.2956	117.88	122.265	127.752	129.573	109.946	124.734	118.647	116.61	122.532	103.857	Cramp1
ENSMUSG00000038005	201.816	156.513	209.008	197.581	218.712	180.566	168.007	175.551	163.92	195.373	173.863	204.981	Hpf1
ENSMUSG00000038007	132.391	182.185	163.026	160.412	106.29	102.822	91.4154	189.41	112.402	122.747	167.24	155.786	Acer2
ENSMUSG00000038009	0	0.828113	2.50809	2.93437	21.4624	10.0315	8.6474	3.07984	0	1.02289	0	1.82206	Dnajc22
ENSMUSG00000038010	12.9162	28.1558	11.7044	14.6718	19.4183	17.5551	21.0008	23.0988	21.856	25.5724	20.698	17.3095	Ccdc138
ENSMUSG00000038011	0.807265	4.96868	1.67206	4.89061	2.04403	4.17978	3.70603	6.15969	3.12229	2.04579	2.48376	0	Dnah10
ENSMUSG00000038013	324.52	393.354	372.869	402.008	411.873	391.227	395.31	360.342	324.718	368.242	349.382	368.966	Wipf2
ENSMUSG00000038014	949.343	931.627	1071.79	1207	1284.68	1031.57	1194.58	1244.26	1222.38	1002.44	841.165	924.694	Fam120a
ENSMUSG00000038020	10.4944	9.10924	6.68824	10.7594	1.02202	20.0629	6.17672	3.07984	7.80572	12.2747	8.27919	3.64411	Rapgefl1
ENSMUSG00000038022	6.45812	16.5623	9.19633	6.84686	6.1321	13.3753	7.41206	3.07984	10.928	7.16026	13.2467	7.28823	Mindy4
ENSMUSG00000038023	297.073	248.434	209.008	206.384	229.954	241.591	235.951	227.909	302.862	271.067	303.018	276.953	Atp6v0a2
ENSMUSG00000038024	32.2906	33.9526	40.1294	44.0155	30.6605	35.1101	55.5904	60.057	78.0572	87.9689	71.201	56.4838	Dennd4c
ENSMUSG00000038025	146.922	206.2	182.255	177.04	186.007	140.44	160.595	178.631	196.704	197.419	192.905	152.142	Phf2
ENSMUSG00000038028	77.4974	58.796	67.7184	67.4905	100.158	76.9079	66.7085	80.076	57.7623	58.305	58.7822	81.0815	Tigar
ENSMUSG00000038034	57.3158	60.4522	79.4229	71.403	68.4752	104.494	82.768	66.2167	49.9566	38.87	43.0518	49.1955	Igsf8
ENSMUSG00000038037	19.3744	14.0779	28.425	47.928	41.9027	33.4382	17.2948	26.1787	9.36687	23.5266	5.79543	17.3095	Socs1
ENSMUSG00000038039	445.61	442.212	358.657	375.599	309.671	348.593	553.434	514.334	658.803	652.607	581.199	546.617	Gcc2
ENSMUSG00000038042	29.0615	26.4996	25.9169	25.4312	18.3963	44.3056	12.3534	13.8593	37.4675	25.5724	28.1492	40.0852	Ptpdc1
ENSMUSG00000038045	0.807265	1.65623	4.18015	0.978123	5.11009	6.68764	2.47069	1.53992	4.68343	2.04579	4.96751	2.73309	Sult6b1
ENSMUSG00000038046	105.752	109.311	91.9633	70.4248	120.598	96.1348	93.8861	98.555	65.5681	82.8544	67.0614	71.0602	Mrm3
ENSMUSG00000038047	41.9778	36.437	81.9309	66.5123	77.6733	66.0405	86.474	52.3574	48.3955	67.511	62.0939	52.8396	Haus6
ENSMUSG00000038055	202.623	270.793	259.169	283.656	287.187	220.692	172.948	258.707	170.165	183.098	169.723	214.092	Dexi
ENSMUSG00000038056	606.256	643.444	516.667	590.786	582.55	687.155	669.556	602.11	836.773	966.635	934.72	816.281	Kmt2c
ENSMUSG00000038057	6.45812	7.45302	7.52427	8.8031	4.08807	4.17978	4.94137	1.53992	3.12229	3.06868	12.4188	6.3772	Dbil5
ENSMUSG00000038058	211.503	174.732	193.123	336.474	207.469	321.007	196.42	152.452	237.294	213.785	197.873	235.045	Nod1
ENSMUSG00000038059	200.202	245.121	108.684	259.203	123.664	284.225	243.363	289.505	212.316	291.525	139.09	73.7933	Smim3
ENSMUSG00000038060	4.84359	3.31245	0.83603	7.82498	4.08807	6.68764	3.70603	6.15969	10.928	2.04579	1.65584	3.64411	Dlec1
ENSMUSG00000038064	83.9555	157.341	47.6537	77.2717	120.598	139.604	85.2387	118.574	85.8629	68.5339	97.6944	104.768	Cldn22
ENSMUSG00000038065	59.7376	79.4988	41.8015	30.3218	72.5632	44.3056	51.8844	75.4562	60.8846	64.4423	75.3406	92.9249	Mturn
ENSMUSG00000038067	7.26538	3.31245	2.50809	4.89061	0	1.67191	0	1.53992	3.12229	6.13737	4.13959	0.911028	Csf3
ENSMUSG00000038068	70.232	59.6241	81.9309	76.2936	87.8935	90.2831	95.1214	66.2167	88.9852	63.4194	71.201	68.3271	Rnf144b
ENSMUSG00000038069	85.5701	91.0924	101.16	137.915	109.356	132.081	122.299	90.8554	123.33	129.908	120.048	132.099	Cdkn2aip
ENSMUSG00000038070	239.758	222.762	270.874	189.756	165.567	166.355	263.128	169.391	337.207	290.502	279.837	236.867	Cntln
ENSMUSG00000038072	102.523	73.7021	64.3743	92.9217	106.29	89.4472	58.0611	69.2965	73.3738	61.3737	65.4056	93.8359	Galnt11
ENSMUSG00000038074	169.526	99.3736	109.52	127.156	82.7834	116.198	150.712	81.6159	135.82	174.915	222.71	130.277	Fkbp14
ENSMUSG00000038077	26.6397	29.8121	41.8015	21.5187	53.1449	30.0944	18.5301	46.1977	12.4892	12.2747	17.3863	28.2419	Kcna6
ENSMUSG00000038079	55.7013	46.3743	61.0302	75.3155	64.3871	64.3685	56.8258	40.038	37.4675	34.7784	54.6426	67.4161	Tmem237
ENSMUSG00000038080	35.5196	43.0619	36.7853	31.2999	48.0348	47.6494	42.0017	24.6388	46.8343	35.8013	43.0518	63.772	Kdm1b
ENSMUSG00000038084	399.596	394.182	253.317	296.371	321.935	425.501	323.66	369.581	399.653	449.051	495.095	478.29	Opa1
ENSMUSG00000038085	12.109	17.3904	20.9008	19.5625	14.3082	16.7191	16.0595	16.9391	15.6114	14.3205	20.698	20.0426	Cnbd2
ENSMUSG00000038086	37.1342	26.4996	26.753	25.4312	41.9027	38.4539	12.3534	18.4791	18.7337	24.5495	27.3213	32.797	Hspb2
ENSMUSG00000038095	764.48	790.02	705.609	713.051	743.007	752.36	1083.4	891.615	1067.82	1087.34	1080.43	932.893	Sbno1
ENSMUSG00000038102	108.981	102.686	86.1111	107.594	87.8935	137.933	101.298	89.3155	112.402	105.358	117.564	116.612	Trappc11
ENSMUSG00000038112	37.9414	22.3591	37.6214	40.103	50.0788	16.7191	45.7077	9.23953	23.4172	16.3663	19.0421	19.1316	AW551984
ENSMUSG00000038115	0.807265	0	0	0	1.02202	0	0	1.53992	0	0	1.65584	0.911028	Ano2
ENSMUSG00000038116	175.984	234.356	263.349	231.815	236.086	216.512	232.244	241.768	209.193	198.441	197.873	193.138	Phf20
ENSMUSG00000038119	257.517	303.089	234.088	261.159	301.495	268.342	196.42	275.646	270.078	197.419	218.571	245.978	Cdon
ENSMUSG00000038121	147.729	144.092	119.552	120.309	147.17	154.652	191.478	166.312	198.265	226.06	202.84	175.828	Fam210a
ENSMUSG00000038122	55.7013	51.343	55.178	39.1249	42.9247	41.7978	43.237	50.8174	85.8629	62.3965	66.2335	59.2168	Tbc1d32
ENSMUSG00000038126	37.1342	28.984	27.589	28.3656	23.5064	46.8135	51.8844	36.9581	57.7623	64.4423	68.7172	51.9286	Mphosph9
ENSMUSG00000038127	611.099	746.13	695.577	562.421	638.761	458.939	760.971	669.866	802.428	906.284	831.23	727.001	Ccdc50
ENSMUSG00000038128	1.61453	0.828113	1.67206	0	0	0	2.47069	0	0	6.13737	4.13959	7.28823	Camk4
ENSMUSG00000038132	24.2179	15.7341	14.2125	22.4968	12.2642	28.4225	12.3534	20.019	29.6617	25.5724	16.5584	10.0213	Rbm24
ENSMUSG00000038135	2.42179	4.96868	2.50809	3.91249	1.02202	1.67191	2.47069	3.07984	1.56114	3.06868	3.31167	1.82206	Crygn
ENSMUSG00000038141	16.9526	27.3277	35.9493	25.4312	31.6825	25.9146	38.2956	23.0988	20.2949	19.435	25.6655	9.11028	Tmem181a
ENSMUSG00000038143	356.811	355.26	321.036	327.671	284.121	321.007	360.72	340.323	465.221	432.684	446.248	358.945	Stox2
ENSMUSG00000038145	272.048	355.26	248.301	226.924	220.756	290.076	280.423	341.863	296.617	307.891	425.55	351.657	Snrk
ENSMUSG00000038146	99.2936	135.811	151.321	190.734	100.158	86.9393	84.0033	135.513	95.2298	86.946	81.136	80.1705	Notch3
ENSMUSG00000038147	184.056	164.794	287.594	246.487	303.539	160.503	261.893	137.053	134.258	163.663	101.006	155.786	Cd84
ENSMUSG00000038150	547.326	787.535	613.646	457.761	549.845	418.813	457.077	705.284	507.372	543.157	697.108	605.834	Ormdl3
ENSMUSG00000038151	19.3744	27.3277	27.589	50.8624	66.4311	41.7978	80.2973	27.7186	43.712	20.4579	34.7726	30.0639	Prdm1
ENSMUSG00000038152	4.03632	0.828113	0.83603	0.978123	5.11009	2.50787	1.23534	1.53992	6.24458	4.09158	0	1.82206	5033430I15Rik
ENSMUSG00000038155	4.03632	1.65623	6.68824	0.978123	5.11009	0.835955	0	1.53992	1.56114	0	0.827919	1.82206	Gstp2
ENSMUSG00000038156	431.079	145.748	476.537	321.802	182.941	137.933	234.715	169.391	148.309	201.51	382.498	104.768	Spon1
ENSMUSG00000038160	103.33	92.7487	112.864	101.725	114.466	119.542	112.416	101.635	104.597	116.61	115.909	127.544	Atg5
ENSMUSG00000038167	4.84359	7.45302	8.3603	7.82498	3.06605	5.85169	4.94137	12.3194	7.80572	7.16026	3.31167	2.73309	Plekhg6
ENSMUSG00000038168	22.6034	34.7807	30.9331	50.8624	32.7046	38.4539	44.4723	30.7984	45.2732	22.5037	25.6655	22.7757	P3h2
ENSMUSG00000038170	328.557	263.34	270.038	308.109	349.53	287.569	282.894	261.787	307.545	229.128	346.07	273.309	Pde4dip
ENSMUSG00000038172	97.679	89.4362	116.208	119.331	140.016	117.87	112.416	104.715	93.6687	92.0605	96.0386	83.8146	Ttc39b
ENSMUSG00000038173	10.4944	4.96868	0.83603	12.7156	5.11009	11.7034	6.17672	9.23953	6.24458	12.2747	7.45127	7.28823	Enpp6
ENSMUSG00000038174	808.072	885.253	735.706	576.114	576.418	529.996	610.259	927.033	985.082	1007.55	950.451	874.587	Hycc2
ENSMUSG00000038175	56.5085	68.7334	64.3743	55.753	66.4311	69.3843	67.9439	47.7376	126.453	113.541	110.113	119.345	Mylip
ENSMUSG00000038178	170.333	196.263	186.435	151.609	207.469	143.784	176.654	203.27	227.927	185.144	173.035	222.291	Slc43a2
ENSMUSG00000038179	12.9162	21.5309	14.2125	22.4968	26.5724	21.7348	42.0017	21.5589	26.5395	42.9616	24.8376	21.8647	Slamf7
ENSMUSG00000038180	21.7961	21.5309	10.8684	8.8031	19.4183	14.2112	17.2948	16.9391	10.928	18.4121	17.3863	16.3985	Spag4
ENSMUSG00000038181	240.565	192.122	217.368	209.318	177.831	179.73	159.359	203.27	168.604	141.159	150.681	184.028	Chpf2
ENSMUSG00000038187	134.006	115.108	134.601	126.178	127.752	75.236	97.5921	107.795	135.82	122.747	120.048	118.434	Btbd10
ENSMUSG00000038188	28.2543	29.8121	21.7368	19.5625	24.5284	17.5551	12.3534	15.3992	12.4892	16.3663	10.7629	20.9537	Scarf1
ENSMUSG00000038195	25.8325	24.8434	14.2125	12.7156	19.4183	30.0944	8.6474	20.019	23.4172	23.5266	26.4934	29.1529	Rilp
ENSMUSG00000038204	4.84359	8.28113	4.18015	5.86874	8.17614	0.835955	7.41206	1.53992	9.36687	0	2.48376	3.64411	Asb10
ENSMUSG00000038205	197.78	173.904	207.335	181.931	233.02	158.831	166.771	169.391	104.597	113.541	149.853	115.701	Prkab2
ENSMUSG00000038206	77.4974	93.5768	61.8662	72.3811	78.6953	85.2674	50.6491	66.2167	71.8126	78.7629	76.9964	89.2808	Fbxo8
ENSMUSG00000038208	21.7961	14.906	18.3927	27.3874	17.3743	24.2427	13.5888	20.019	21.856	15.3434	17.3863	14.5765	Pgap3
ENSMUSG00000038210	0	0	0	0.978123	0	0.835955	0	0	0	0	0	0.911028	Hoxa11
ENSMUSG00000038212	220.383	248.434	309.331	291.481	294.341	191.434	224.832	287.965	220.121	218.899	198.7	213.181	Mfsd14b
ENSMUSG00000038213	240.565	350.292	307.659	262.137	305.583	242.427	253.245	363.422	327.84	348.807	266.59	377.166	Tapbpl
ENSMUSG00000038214	1.61453	0.828113	2.50809	2.93437	6.1321	3.34382	7.41206	6.15969	7.80572	5.11447	3.31167	6.3772	Bend3
ENSMUSG00000038215	38.7487	36.437	45.1456	40.103	52.1229	55.173	45.7077	49.2775	68.6903	38.87	50.503	51.9286	Cep44
ENSMUSG00000038217	213.118	136.639	107.012	99.7685	80.7394	99.4787	44.4723	126.274	118.647	119.679	118.392	157.608	Tlcd2
ENSMUSG00000038224	0.807265	0	0.83603	0	1.02202	0	0	0	0	0	0	0	Serpinf2
ENSMUSG00000038225	17.7598	18.2185	25.0809	29.3437	21.4624	38.4539	28.4129	16.9391	35.9063	47.0531	37.2563	29.1529	Primpol
ENSMUSG00000038227	137.235	163.966	114.536	96.8342	134.906	159.667	106.239	135.513	216.999	154.457	164.756	174.917	Hoxa9
ENSMUSG00000038233	20.1816	40.5775	20.0647	13.6937	29.6385	10.0315	4.94137	15.3992	34.3452	10.2289	18.2142	24.5978	Gask1a
ENSMUSG00000038235	808.072	1117.95	892.88	1189.4	695.994	851.002	730.088	1247.34	855.507	794.789	764.997	749.776	F11r
ENSMUSG00000038236	174.369	288.183	182.255	181.931	169.655	150.472	132.182	243.308	201.388	190.258	239.268	248.711	Hoxa7
ENSMUSG00000038239	12.9162	1.65623	3.34412	0.978123	13.2862	2.50787	9.88274	1.53992	1.56114	0	2.48376	1.82206	Hrc
ENSMUSG00000038240	150.151	171.419	131.257	144.762	128.774	167.191	111.181	153.992	190.46	147.297	136.607	167.629	Pdss2
ENSMUSG00000038241	75.0756	71.2177	62.7023	47.928	82.7834	87.7753	121.064	69.2965	115.525	121.724	125.016	100.213	Cep250
ENSMUSG00000038244	117.861	79.4988	123.732	129.112	68.4752	111.182	180.36	115.494	112.402	179.006	144.058	69.2382	Mical2
ENSMUSG00000038246	0	0	0	0	1.02202	0.835955	0	0	3.12229	0	0	1.82206	Fam50b
ENSMUSG00000038248	43.5923	59.6241	66.0464	39.1249	79.7173	40.1258	50.6491	38.4981	42.1509	39.8929	46.3634	39.1742	Sobp
ENSMUSG00000038250	50.0504	47.2024	47.6537	57.7092	55.1889	50.9933	29.6482	50.8174	51.5178	57.2821	54.6426	57.3948	Usp38
ENSMUSG00000038252	79.1119	49.6868	171.386	143.784	175.787	152.98	160.595	76.9961	84.3018	56.2592	76.9964	69.2382	Ncapd2
ENSMUSG00000038253	79.1119	72.0458	46.8177	46.9499	90.9595	102.822	38.2956	53.8973	70.2515	64.4423	67.0614	101.124	Hoxa5
ENSMUSG00000038256	123.512	115.936	109.52	116.397	89.9375	132.917	106.239	100.095	112.402	108.427	111.769	119.345	Bcl9
ENSMUSG00000038259	4.84359	7.45302	2.50809	0.978123	1.02202	3.34382	3.70603	9.23953	4.68343	7.16026	4.13959	4.55514	Gdf5
ENSMUSG00000038260	35.5196	52.9992	36.7853	47.928	25.5504	40.1258	48.1784	46.1977	76.4961	53.1905	63.7497	33.708	Trpm4
ENSMUSG00000038264	25.0252	17.3904	45.9817	35.2124	55.1889	40.9618	42.0017	27.7186	9.36687	19.435	13.2467	15.4875	Sema7a
ENSMUSG00000038267	71.8466	88.6081	61.8662	79.2279	70.5192	74.4	70.4146	81.6159	70.2515	86.946	83.6198	79.2595	Slc22a23
ENSMUSG00000038268	135.62	118.42	122.06	133.025	143.082	101.151	138.358	175.551	118.647	119.679	108.457	127.544	Ovca2
ENSMUSG00000038271	29.8688	24.0153	23.4088	22.4968	37.8146	26.7506	24.7069	20.019	28.1006	12.2747	25.6655	21.8647	Iffo1
ENSMUSG00000038274	657.114	873.659	881.176	778.586	1302.05	756.539	1702.3	1210.38	1437.81	1100.63	1000.13	864.566	Fau
ENSMUSG00000038276	0	0	0	0	0	2.50787	0	0	3.12229	0	0	0.911028	Asic3
ENSMUSG00000038279	75.8829	55.4836	68.5545	89.9873	195.205	145.456	147.006	101.635	79.6184	63.4194	61.266	73.7933	Nop2
ENSMUSG00000038280	67.003	76.1864	54.342	61.6217	61.321	49.3213	32.1189	43.1178	46.8343	54.2134	65.4056	75.6154	Ostm1
ENSMUSG00000038286	57.3158	57.1398	38.4574	53.7968	42.9247	62.6966	32.1189	43.1178	45.2732	50.1218	53.8147	61.9499	Bphl
ENSMUSG00000038290	329.364	318.824	353.641	351.146	277.989	290.076	415.075	357.262	430.876	405.066	370.08	327.059	Smg6
ENSMUSG00000038291	10.4944	11.5936	18.3927	14.6718	19.4183	21.7348	13.5888	12.3194	17.1726	9.20605	18.2142	15.4875	Snx25
ENSMUSG00000038292	0	0	0.83603	1.95625	0	0	1.23534	0	4.68343	0	0	0.911028	Kash5
ENSMUSG00000038295	9.68718	5.79679	9.19633	8.8031	8.17614	14.2112	6.17672	13.8593	6.24458	11.2518	5.79543	8.19926	Atg9b
ENSMUSG00000038296	96.8718	61.2804	135.437	161.39	89.9375	93.627	63.0025	107.795	67.1292	95.1292	109.285	90.1918	Galnt18
ENSMUSG00000038299	108.981	83.6394	116.208	85.0967	123.664	77.7438	130.946	93.9353	112.402	106.381	103.49	96.569	Wdr36
ENSMUSG00000038301	205.853	210.341	163.026	139.872	142.06	179.73	158.124	177.091	231.049	234.243	271.557	225.935	Snx10
ENSMUSG00000038302	46.8214	52.9992	36.7853	37.1687	33.7266	67.7124	29.6482	46.1977	40.5898	48.076	54.6426	66.5051	Afg1l
ENSMUSG00000038304	0.807265	4.14057	3.34412	0	0	0.835955	0	0	4.68343	5.11447	0.827919	1.82206	Cd160
ENSMUSG00000038305	102.523	81.1551	91.1273	92.9217	44.9688	81.0876	111.181	92.3953	115.525	99.2207	127.499	82.9036	Spats2l
ENSMUSG00000038312	17.7598	36.437	20.0647	28.3656	10.2202	30.9303	28.4129	18.4791	32.784	21.4808	28.1492	30.975	Edem2
ENSMUSG00000038319	12.109	9.10924	5.85221	11.7375	23.5064	22.5708	7.41206	13.8593	4.68343	7.16026	3.31167	16.3985	Kcnh2
ENSMUSG00000038323	14.5308	8.28113	12.5405	11.7375	7.15412	13.3753	9.88274	6.15969	14.0503	12.2747	4.96751	13.6654	1700066M21Rik
ENSMUSG00000038324	179.213	150.717	137.109	150.631	186.007	195.613	144.535	177.091	151.431	150.365	173.035	140.298	Trpc4ap
ENSMUSG00000038331	3.22906	3.31245	3.34412	10.7594	10.2202	12.5393	12.3534	4.61977	3.12229	4.09158	1.65584	1.82206	Satb2
ENSMUSG00000038332	80.7265	98.5454	90.2912	89.9873	91.9816	127.065	84.0033	47.7376	96.7909	80.8086	79.4802	121.167	Sesn1
ENSMUSG00000038335	295.459	192.122	294.283	267.028	376.102	259.982	481.784	272.566	185.776	262.884	223.538	236.867	Tsr1
ENSMUSG00000038342	68.6175	40.5775	45.1456	48.9061	49.0568	53.5011	51.8844	49.2775	57.7623	60.3508	56.2985	58.3058	Mlxip
ENSMUSG00000038344	46.8214	62.9366	58.5221	39.1249	38.8367	35.1101	71.6499	66.2167	73.3738	80.8086	98.5223	62.861	Txlng
ENSMUSG00000038346	80.7265	59.6241	79.4229	85.0967	71.5412	93.627	56.8258	60.057	42.1509	49.0989	70.3731	57.3948	Zfp384
ENSMUSG00000038347	8.87991	5.79679	5.85221	5.86874	4.08807	10.0315	2.47069	6.15969	3.12229	3.06868	5.79543	5.46617	Tcte2
ENSMUSG00000038349	28.2543	38.9213	27.589	31.2999	22.4844	10.8674	23.4715	35.4182	17.1726	32.7326	20.698	20.0426	Plcl1
ENSMUSG00000038351	101.715	161.482	126.241	164.325	132.862	136.261	102.533	93.9353	113.964	108.427	128.327	100.213	Sgsm2
ENSMUSG00000038352	4.03632	3.31245	10.0324	6.84686	7.15412	2.50787	8.6474	1.53992	1.56114	13.2976	4.13959	11.8434	Arl5c
ENSMUSG00000038354	18.5671	14.906	20.0647	13.6937	15.3303	5.85169	11.1181	20.019	21.856	17.3892	15.7305	14.5765	Ankrd35
ENSMUSG00000038365	83.9555	81.9832	65.2103	77.2717	69.4972	65.2045	76.5913	64.6767	71.8126	94.1063	107.629	81.9926	Fbxo25
ENSMUSG00000038366	883.955	916.721	877.832	945.845	860.539	886.112	711.558	959.372	783.694	784.56	688.828	767.086	Lasp1
ENSMUSG00000038368	61.3521	56.3117	61.8662	56.7311	70.5192	62.6966	60.5318	44.6577	57.7623	49.0989	61.266	58.3058	Focad
ENSMUSG00000038369	356.004	402.463	363.673	484.171	438.445	413.798	352.073	429.638	327.84	339.601	341.93	367.144	Ncoa6
ENSMUSG00000038370	12.109	4.14057	12.5405	4.89061	10.2202	15.0472	4.94137	3.07984	9.36687	10.2289	14.0746	8.19926	Pcp4l1
ENSMUSG00000038371	234.914	193.778	235.76	223.012	248.35	203.137	231.009	149.372	246.661	236.289	261.622	204.981	Sbf2
ENSMUSG00000038372	47.6286	24.8434	56.85	66.5123	72.5632	86.9393	93.8861	50.8174	45.2732	62.3965	66.2335	35.5301	Gmds
ENSMUSG00000038374	706.357	804.098	848.57	782.498	1038.37	789.978	1216.81	994.79	707.198	649.538	678.893	739.755	Rbm8a
ENSMUSG00000038375	739.455	681.537	517.503	526.23	701.104	567.613	365.662	611.349	574.501	556.454	468.602	853.634	Trp53inp2
ENSMUSG00000038379	24.2179	9.10924	85.2751	54.7749	45.9908	36.782	116.122	13.8593	40.5898	15.3434	29.8051	22.7757	Ttk
ENSMUSG00000038383	74.2684	64.5928	69.3905	78.2498	52.1229	82.7596	58.0611	69.2965	56.2012	69.5568	52.9868	69.2382	Pigu
ENSMUSG00000038384	226.841	320.48	244.957	328.649	268.791	257.474	164.301	207.89	206.071	233.22	255.827	249.622	Setd1b
ENSMUSG00000038387	376.185	381.76	362.001	333.54	366.904	323.515	276.717	351.102	248.222	224.014	264.934	326.148	Rras
ENSMUSG00000038388	321.291	231.872	261.677	249.421	484.436	373.672	717.734	338.783	246.661	247.54	274.041	264.198	Pals2
ENSMUSG00000038390	4.03632	0.828113	3.34412	13.6937	8.17614	4.17978	4.94137	6.15969	4.68343	6.13737	0	0	Gpr162
ENSMUSG00000038393	795.156	1174.26	1070.12	1108.21	940.256	969.708	822.738	1084.11	1113.1	1113.93	1399.18	679.627	Txnip
ENSMUSG00000038398	190.514	158.998	185.599	125.2	193.161	194.778	224.832	214.049	207.632	213.785	236.785	238.689	Upf3a
ENSMUSG00000038400	1712.21	1711.71	1370.25	1018.23	1060.85	937.106	1000.63	1486.03	1632.96	1460.69	1693.09	1784.7	Pmepa1
ENSMUSG00000038403	22.6034	0.828113	0	0	6.1321	0	4.94137	1.53992	0	1.02289	1.65584	1.82206	Hjv
ENSMUSG00000038406	79.9192	63.7647	62.7023	65.5342	57.233	52.6652	79.062	52.3574	82.7406	84.9002	78.6523	98.3911	Scaf1
ENSMUSG00000038412	379.414	391.697	316.855	328.649	431.291	286.733	317.483	472.756	335.646	327.326	298.879	412.696	Higd1a
ENSMUSG00000038415	12.109	5.79679	3.34412	8.8031	4.08807	0	1.23534	1.53992	1.56114	13.2976	8.27919	2.73309	Foxq1
ENSMUSG00000038416	185.671	139.123	132.093	156.5	129.796	160.503	177.889	133.973	227.927	187.19	188.765	167.629	Cdc16
ENSMUSG00000038417	31.4833	11.5936	12.5405	13.6937	14.3082	23.4067	12.3534	18.4791	29.6617	17.3892	21.5259	19.1316	Fig4
ENSMUSG00000038418	378.607	229.387	292.611	374.621	305.583	503.245	312.542	235.608	451.171	487.921	433.001	681.449	Egr1
ENSMUSG00000038421	2.42179	4.14057	4.18015	0.978123	1.02202	0.835955	1.23534	0	3.12229	14.3205	1.65584	24.5978	Fcrla
ENSMUSG00000038422	28.2543	30.6402	20.0647	33.2562	18.3963	25.0787	17.2948	18.4791	29.6617	32.7326	19.0421	30.0639	Hdhd3
ENSMUSG00000038425	75.8829	102.686	104.504	89.9873	89.9375	90.2831	71.6499	69.2965	81.1795	71.6026	73.6848	75.6154	Poli
ENSMUSG00000038429	135.62	192.122	158.846	129.112	149.215	107.002	171.713	197.11	121.769	158.549	144.886	161.252	Usp5
ENSMUSG00000038437	158.224	207.856	157.174	197.581	178.853	211.497	124.77	160.152	199.826	227.083	153.165	184.939	Mllt6
ENSMUSG00000038446	239.758	263.34	239.105	193.668	209.514	206.481	366.897	278.726	426.192	466.44	549.738	360.767	Cdc40
ENSMUSG00000038451	150.959	128.358	133.765	149.653	112.422	118.706	108.71	101.635	120.208	86.946	111.769	107.501	Spsb2
ENSMUSG00000038453	9.68718	14.906	1.67206	13.6937	3.06605	17.5551	12.3534	10.7795	31.2229	8.18315	4.96751	14.5765	Srcin1
ENSMUSG00000038456	127.548	101.03	185.599	131.068	219.734	147.128	168.007	109.334	101.474	80.8086	101.006	83.8146	Dennd2a
ENSMUSG00000038457	18.5671	24.0153	22.5728	25.4312	20.4403	30.0944	4.94137	20.019	15.6114	16.3663	15.7305	7.28823	Tmem255b
ENSMUSG00000038459	445.61	496.868	340.264	450.915	391.433	499.065	418.781	498.935	401.214	420.41	428.862	459.158	Abhd17c
ENSMUSG00000038462	721.695	890.221	736.542	670.014	745.051	732.297	415.075	854.657	615.091	771.262	664.819	711.513	Uqcrfs1
ENSMUSG00000038463	140.464	120.076	155.502	146.718	155.347	48.4854	114.887	78.536	146.748	80.8086	93.5548	85.6367	Olfml2b
ENSMUSG00000038467	1108.37	987.111	1309.22	1138.53	1239.71	1115.16	1205.69	1198.06	1042.84	1015.73	1077.95	966.601	Chmp4b
ENSMUSG00000038473	26.6397	28.1558	30.0971	42.0593	16.3523	42.6337	37.0603	46.1977	49.9566	61.3737	70.3731	32.797	Nos1ap
ENSMUSG00000038481	587.689	469.54	320.199	651.43	382.234	642.849	602.847	637.528	750.91	876.62	758.373	450.959	Cdk19
ENSMUSG00000038482	47.6286	33.9526	40.1294	39.1249	68.4752	40.9618	43.237	43.1178	39.0286	36.8242	39.7401	27.3309	Tfdp1
ENSMUSG00000038485	232.492	230.215	235.76	288.546	282.077	185.582	185.301	226.369	188.898	217.876	187.938	206.803	Socs7
ENSMUSG00000038486	2.42179	0.828113	4.18015	4.89061	3.06605	10.0315	8.6474	6.15969	4.68343	7.16026	1.65584	7.28823	Sv2a
ENSMUSG00000038489	145.308	135.811	123.732	117.375	128.774	119.542	135.888	153.992	99.9132	124.793	118.392	147.587	Polr2l
ENSMUSG00000038491	0.807265	1.65623	0.83603	1.95625	0	0	1.23534	1.53992	1.56114	5.11447	5.79543	0.911028	ENSMUSG00000038491
ENSMUSG00000038495	251.867	322.964	305.151	261.159	299.451	269.178	348.367	371.121	268.517	286.41	329.512	288.796	Otud7b
ENSMUSG00000038496	0.807265	2.48434	0.83603	1.95625	0	0.835955	0	1.53992	3.12229	1.02289	0	1.82206	Slc19a3
ENSMUSG00000038497	93.6427	114.28	116.208	99.7685	108.334	112.854	81.5326	84.6957	113.964	92.0605	108.457	102.946	Tmco3
ENSMUSG00000038500	18.5671	17.3904	17.5566	23.4749	36.7926	33.4382	17.2948	26.1787	23.4172	22.5037	17.3863	20.9537	Prr3
ENSMUSG00000038502	207.467	193.778	173.058	143.784	157.391	188.09	161.83	172.471	143.625	119.679	162.272	125.722	Ptov1
ENSMUSG00000038503	135.62	139.951	141.289	102.703	114.466	94.4629	168.007	141.673	121.769	114.564	201.184	140.298	Mesd
ENSMUSG00000038506	79.9192	64.5928	53.5059	63.578	63.3651	70.2202	46.943	56.9771	54.64	74.6713	57.1264	63.772	Dcun1d2
ENSMUSG00000038507	129.97	105.17	169.714	154.543	151.259	185.582	102.533	109.334	87.4241	83.8773	113.425	100.213	Parp12
ENSMUSG00000038508	14.5308	14.906	79.4229	54.7749	91.9816	137.097	55.5904	40.038	7.80572	16.3663	19.0421	23.6867	Gdf15
ENSMUSG00000038510	127.548	76.1864	127.077	102.703	117.532	113.69	138.358	117.034	96.7909	108.427	98.5223	119.345	Rpf2
ENSMUSG00000038515	29.8688	28.1558	12.5405	11.7375	10.2202	22.5708	7.41206	21.5589	9.36687	18.4121	11.5909	30.975	Grtp1
ENSMUSG00000038517	192.129	291.496	295.119	197.581	247.328	150.472	182.831	383.441	138.942	160.594	174.691	197.693	Tbkbp1
ENSMUSG00000038518	249.445	276.59	247.465	223.99	196.227	255.802	227.303	234.068	274.761	289.479	272.385	245.067	Jarid2
ENSMUSG00000038520	159.838	176.388	149.649	177.04	153.303	189.762	149.477	129.353	185.776	117.633	165.584	143.031	Tbc1d17
ENSMUSG00000038521	277.699	325.448	363.673	324.737	399.609	249.951	179.125	289.505	265.395	191.281	230.989	264.198	C1s1
ENSMUSG00000038522	7.26538	14.906	8.3603	6.84686	4.08807	22.5708	4.94137	13.8593	9.36687	18.4121	17.3863	10.0213	Mfsd4b1
ENSMUSG00000038523	0.807265	0.828113	0.83603	0	1.02202	0	0	0	0	0	0	0	1700003F12Rik
ENSMUSG00000038524	19.3744	16.5623	28.425	28.3656	22.4844	26.7506	17.2948	21.5589	12.4892	9.20605	14.0746	14.5765	Fchsd1
ENSMUSG00000038525	96.0645	109.311	116.208	123.243	120.598	94.4629	74.1206	92.3953	112.402	105.358	84.4477	97.48	Armc10
ENSMUSG00000038526	3.22906	4.96868	2.50809	2.93437	7.15412	8.35955	2.47069	0	4.68343	4.09158	1.65584	3.64411	Car14
ENSMUSG00000038527	104.137	169.763	150.485	132.047	112.422	125.393	100.063	157.072	96.7909	96.1521	97.6944	104.768	C1rl
ENSMUSG00000038528	0	0.828113	0.83603	3.91249	1.02202	1.67191	1.23534	4.61977	0	1.02289	0.827919	0	Mfsd4b5
ENSMUSG00000038530	79.1119	58.796	57.6861	82.1623	49.0568	112.018	28.4129	78.536	85.8629	82.8544	71.201	99.3021	Rgs4
ENSMUSG00000038533	24.2179	33.1245	24.2449	18.5843	33.7266	31.7663	34.5896	20.019	31.2229	23.5266	27.3213	37.3522	Cbfa2t2
ENSMUSG00000038534	108.173	132.498	104.504	173.128	124.686	94.4629	75.3559	110.874	118.647	87.9689	91.0711	92.0139	Osbpl7
ENSMUSG00000038535	211.503	163.966	166.37	158.456	141.038	214.84	249.539	169.391	351.257	341.647	375.047	259.643	Zfp280d
ENSMUSG00000038538	263.976	293.98	270.038	299.306	284.121	351.937	480.548	364.962	437.12	475.646	543.943	356.212	Ubn2
ENSMUSG00000038539	1491.02	1799.49	1589.29	1292.1	1516.67	1219.66	1315.64	2239.05	1628.27	1477.06	1296.52	1662.63	Atf5
ENSMUSG00000038540	1.61453	0.828113	2.50809	0.978123	2.04403	0	0	0	0	3.06868	2.48376	0	Tmc3
ENSMUSG00000038542	34.7124	16.5623	27.589	30.3218	37.8146	39.2899	27.1775	24.6388	28.1006	21.4808	24.0096	26.4198	Pcid2
ENSMUSG00000038543	17.7598	16.5623	28.425	24.4531	19.4183	16.7191	18.5301	9.23953	39.0286	26.5952	19.0421	19.1316	BC028528
ENSMUSG00000038544	91.2209	73.7021	80.2589	89.0092	123.664	96.1348	92.6507	117.034	98.3521	103.312	101.834	95.658	Inip
ENSMUSG00000038545	206.66	224.419	239.941	226.924	199.293	215.676	223.597	206.35	181.093	163.663	192.905	182.206	Cul7
ENSMUSG00000038546	100.908	116.764	102.832	99.7685	101.18	115.362	88.9447	98.555	104.597	95.1292	113.425	108.412	Ranbp9
ENSMUSG00000038550	0.807265	2.48434	2.50809	1.95625	8.17614	3.34382	4.94137	4.61977	1.56114	1.02289	1.65584	1.82206	Ciart
ENSMUSG00000038552	12.9162	7.45302	11.7044	16.6281	9.19816	10.8674	7.41206	12.3194	15.6114	11.2518	10.7629	3.64411	Fndc4
ENSMUSG00000038555	1.61453	1.65623	1.67206	1.95625	2.04403	1.67191	1.23534	0	3.12229	0	0	0	Reep2
ENSMUSG00000038560	1.61453	2.48434	2.50809	0	2.04403	3.34382	0	1.53992	6.24458	2.04579	2.48376	1.82206	Sp6
ENSMUSG00000038563	92.0282	90.2643	87.7832	101.725	128.774	107.002	128.476	84.6957	93.6687	93.0834	116.737	104.768	Efl1
ENSMUSG00000038564	48.4359	48.0306	41.8015	40.103	35.7706	50.9933	43.237	52.3574	43.712	37.8471	48.0193	47.3735	Ift172
ENSMUSG00000038569	25.0252	28.984	22.5728	22.4968	13.2862	31.7663	28.4129	30.7984	28.1006	24.5495	33.9447	21.8647	Rad9b
ENSMUSG00000038570	3.22906	3.31245	4.18015	2.93437	2.04403	5.85169	0	4.61977	9.36687	7.16026	9.10711	2.73309	Saxo2
ENSMUSG00000038576	8.87991	10.7655	4.18015	9.78123	8.17614	15.8831	2.47069	6.15969	18.7337	14.3205	9.10711	10.0213	Susd4
ENSMUSG00000038578	4.84359	6.6249	15.0485	7.82498	7.15412	5.01573	9.88274	1.53992	4.68343	5.11447	2.48376	9.11028	Susd1
ENSMUSG00000038580	0.807265	1.65623	10.0324	6.84686	14.3082	3.34382	21.0008	7.69961	1.56114	7.16026	3.31167	2.73309	Sct
ENSMUSG00000038582	517.457	480.306	366.181	428.418	501.81	393.735	426.193	474.296	448.048	432.684	357.661	448.226	Pptc7
ENSMUSG00000038583	8.07265	7.45302	3.34412	4.89061	7.15412	11.7034	3.70603	4.61977	6.24458	2.04579	3.31167	5.46617	Pln
ENSMUSG00000038587	433.501	534.133	364.509	256.268	415.961	253.294	527.491	486.615	588.551	467.463	496.751	578.503	Akap12
ENSMUSG00000038591	1.61453	4.96868	1.67206	5.86874	7.15412	3.34382	4.94137	4.61977	6.24458	2.04579	2.48376	0.911028	Colec10
ENSMUSG00000038593	30.6761	18.2185	15.0485	15.65	18.3963	37.618	27.1775	20.019	37.4675	20.4579	14.0746	22.7757	Tctn1
ENSMUSG00000038594	99.2936	106.827	76.0787	71.403	71.5412	87.7753	112.416	66.2167	173.287	164.686	171.379	161.252	Cep85l
ENSMUSG00000038599	19.3744	19.8747	3.34412	23.4749	2.04403	25.0787	24.7069	15.3992	53.0789	26.5952	27.3213	10.0213	Capn8
ENSMUSG00000038600	0	1.65623	0	1.95625	0	0	2.47069	4.61977	0	1.02289	0	0	Atp6v0a4
ENSMUSG00000038602	4.84359	3.31245	5.01618	5.86874	9.19816	6.68764	1.23534	1.53992	1.56114	4.09158	6.62335	13.6654	Slc35f1
ENSMUSG00000038604	96.8718	73.7021	83.603	96.8342	78.6953	137.933	75.3559	78.536	65.5681	95.1292	101.006	88.3698	Ripor1
ENSMUSG00000038605	7.26538	5.79679	8.3603	5.86874	4.08807	10.8674	6.17672	6.15969	4.68343	5.11447	4.13959	2.73309	Samd10
ENSMUSG00000038608	159.838	195.435	193.123	172.15	146.148	179.73	216.185	221.749	224.805	380.517	217.743	352.568	Dock10
ENSMUSG00000038611	222.805	190.466	190.615	211.275	216.668	285.897	208.773	227.909	227.927	226.06	267.418	223.202	Phrf1
ENSMUSG00000038612	687.79	607.835	745.739	641.649	721.544	635.326	659.673	671.406	518.3	623.965	558.017	658.674	Mcl1
ENSMUSG00000038615	723.309	796.645	501.618	474.39	516.119	553.402	637.437	728.383	950.737	967.658	910.711	989.377	Nfe2l1
ENSMUSG00000038618	20.1816	25.6715	20.0647	40.103	15.3303	34.2742	33.3543	29.2585	32.784	20.4579	24.8376	21.8647	Rassf7
ENSMUSG00000038619	78.3047	79.4988	81.0949	83.1404	89.9375	47.6494	70.4146	72.3763	73.3738	101.267	89.4152	59.2168	Ensa
ENSMUSG00000038622	12.9162	9.10924	10.8684	19.5625	10.2202	13.3753	8.6474	12.3194	18.7337	17.3892	14.0746	10.9323	Med30
ENSMUSG00000038623	128.355	127.529	179.746	130.09	138.994	87.7753	139.594	127.814	110.841	99.2207	121.704	118.434	Tm6sf1
ENSMUSG00000038624	9.68718	5.79679	10.0324	5.86874	5.11009	10.8674	3.70603	9.23953	10.928	11.2518	10.7629	9.11028	Nepn
ENSMUSG00000038628	217.961	184.669	210.68	227.903	257.548	218.184	177.889	243.308	179.532	176.961	153.165	194.049	Polr3k
ENSMUSG00000038633	531.987	486.93	474.865	509.602	573.352	596.872	426.193	506.634	388.725	423.478	457.011	569.393	Degs1
ENSMUSG00000038637	24.2179	33.1245	28.425	22.4968	20.4403	31.7663	17.2948	24.6388	26.5395	19.435	27.3213	22.7757	Lrrc56
ENSMUSG00000038642	401.211	305.574	787.54	550.683	956.608	573.465	949.979	403.46	480.832	429.616	335.307	421.806	Ctss
ENSMUSG00000038644	36.3269	21.5309	36.7853	32.2781	53.1449	48.4854	65.4732	27.7186	15.6114	25.5724	19.87	35.5301	Pold1
ENSMUSG00000038646	58.1231	67.9053	98.6515	72.3811	106.29	51.8292	44.4723	53.8973	59.3235	59.3279	52.1589	72.8823	Ramac
ENSMUSG00000038648	291.423	247.606	302.643	324.737	305.583	289.24	269.305	252.547	210.754	198.441	196.217	195.871	Creb3l2
ENSMUSG00000038650	456.912	439.728	473.193	516.449	552.911	479.002	502.785	566.691	304.423	343.692	337.791	362.589	Rnh1
ENSMUSG00000038658	175.176	198.747	158.01	189.756	186.007	190.598	149.477	170.931	187.337	182.075	189.593	202.248	Ric1
ENSMUSG00000038663	152.573	298.121	165.534	107.594	160.457	104.494	116.122	229.448	137.381	152.411	189.593	246.889	Fsd2
ENSMUSG00000038664	414.127	462.915	406.311	325.715	388.367	354.445	660.909	435.798	616.652	728.301	687.172	593.079	Herc1
ENSMUSG00000038665	12.9162	9.10924	4.18015	11.7375	3.06605	14.2112	17.2948	16.9391	7.80572	24.5495	17.3863	2.73309	Dgki
ENSMUSG00000038668	478.708	490.243	585.221	431.352	466.04	239.083	481.784	381.901	315.351	328.349	401.541	278.775	Lpar1
ENSMUSG00000038670	82.341	0	0	2.93437	33.7266	0.835955	6.17672	0	7.80572	1.02289	1.65584	4.55514	Mybpc2
ENSMUSG00000038671	343.088	410.744	360.329	303.218	367.926	348.593	310.071	406.539	256.028	298.685	313.781	319.771	Arfrp1
ENSMUSG00000038677	8.07265	1.65623	2.50809	4.89061	2.04403	7.5236	7.41206	9.23953	6.24458	10.2289	4.13959	3.64411	Scube3
ENSMUSG00000038679	479.515	519.227	331.068	611.327	240.174	568.449	568.258	477.376	668.17	862.3	777.416	351.657	Trps1
ENSMUSG00000038683	372.149	378.448	321.036	298.327	398.587	349.429	428.664	391.14	340.329	392.791	394.917	400.852	Pak1ip1
ENSMUSG00000038685	26.6397	34.7807	40.1294	33.2562	41.9027	36.782	22.2362	27.7186	31.2229	23.5266	22.3538	24.5978	Rtel1
ENSMUSG00000038690	1468.41	1341.54	1117.77	1111.15	985.225	1320.81	1099.46	1438.29	1231.74	1445.35	1370.21	1393.87	Atp5mf
ENSMUSG00000038692	113.824	155.685	127.913	127.156	102.202	147.964	145.77	161.692	198.265	190.258	173.035	153.964	Hoxb4
ENSMUSG00000038695	59.7376	57.9679	76.9148	58.6874	45.9908	45.1416	61.7672	50.8174	29.6617	50.1218	57.1264	51.9286	Josd2
ENSMUSG00000038696	107.366	125.045	114.536	101.725	121.62	81.9236	128.476	164.772	131.136	161.617	126.672	120.256	Mapkap1
ENSMUSG00000038697	52.4722	48.0306	61.8662	75.3155	82.7834	75.236	49.4137	60.057	28.1006	35.8013	51.331	47.3735	Taf5l
ENSMUSG00000038700	99.2936	179.701	88.6192	115.418	109.356	124.557	76.5913	100.095	113.964	110.473	105.146	128.455	Hoxb5
ENSMUSG00000038702	107.366	104.342	125.405	105.637	72.5632	40.9618	166.771	95.4752	173.287	163.663	143.23	97.48	Dsel
ENSMUSG00000038705	33.9051	44.7181	39.2934	59.6655	67.4531	63.5326	34.5896	43.1178	53.0789	52.1676	50.503	52.8396	Gmeb2
ENSMUSG00000038708	436.73	495.212	346.116	308.109	359.75	350.265	811.62	560.532	824.284	843.888	897.464	540.24	Golga4
ENSMUSG00000038712	238.95	260.856	270.038	292.459	289.231	310.975	240.892	230.988	257.589	205.602	216.087	207.714	Mindy1
ENSMUSG00000038717	136.428	183.013	152.157	136.937	152.281	168.027	119.828	183.251	112.402	138.091	145.714	145.765	Atp5mg
ENSMUSG00000038718	101.715	99.3736	124.568	117.375	113.444	81.9236	128.476	101.635	85.8629	58.305	72.8568	69.2382	Pbx3
ENSMUSG00000038721	59.7376	75.3583	53.5059	66.5123	29.6385	52.6652	37.0603	61.5969	48.3955	56.2592	52.1589	63.772	Hoxb7
ENSMUSG00000038722	367.305	396.666	372.033	344.299	364.86	269.178	302.659	397.3	360.624	358.013	330.34	334.347	Bud31
ENSMUSG00000038725	0.807265	0.828113	0	0.978123	0	1.67191	1.23534	0	6.24458	2.04579	0	0.911028	Pkhd1l1
ENSMUSG00000038732	163.067	97.7173	112.864	199.537	88.9155	107.838	180.36	100.095	196.704	198.441	259.966	77.4374	Mboat1
ENSMUSG00000038733	1445	1619.79	1504.85	1615.86	1711.88	1405.24	1917.25	2026.54	1650.13	1573.21	1515.92	1545.1	Wdr26
ENSMUSG00000038736	62.1594	38.9213	55.178	43.0374	51.1009	64.3685	90.18	69.2965	54.64	78.7629	75.3406	58.3058	Nudcd1
ENSMUSG00000038738	18.5671	14.906	23.4088	24.4531	18.3963	5.85169	17.2948	12.3194	12.4892	20.4579	12.4188	11.8434	Shank1
ENSMUSG00000038740	160.646	157.341	134.601	121.287	167.611	158.831	116.122	144.753	151.431	131.953	134.951	179.473	Mvb12b
ENSMUSG00000038742	35.5196	50.5149	39.2934	35.2124	51.1009	38.4539	44.4723	61.5969	37.4675	32.7326	42.2239	48.2845	Angptl6
ENSMUSG00000038751	0	0	5.01618	1.95625	2.04403	1.67191	0	1.53992	0	3.06868	0.827919	4.55514	Ptk6
ENSMUSG00000038754	8.07265	12.4217	5.85221	8.8031	12.2642	14.2112	4.94137	15.3992	31.2229	18.4121	10.7629	7.28823	Elovl3
ENSMUSG00000038759	44.3996	31.4683	56.85	48.9061	106.29	67.7124	61.7672	47.7376	65.5681	47.0531	51.331	37.3522	Nup205
ENSMUSG00000038762	530.373	568.914	587.729	504.711	553.933	550.058	814.091	692.965	579.185	639.309	707.043	614.033	Abcf1
ENSMUSG00000038763	4.84359	0.828113	5.85221	1.95625	9.19816	7.5236	6.17672	1.53992	6.24458	1.02289	0	0.911028	Alpk3
ENSMUSG00000038764	22.6034	19.8747	7.52427	24.4531	3.06605	30.0944	13.5888	23.0988	37.4675	24.5495	22.3538	13.6654	Ptpn3
ENSMUSG00000038765	12.109	23.1872	14.2125	26.4093	8.17614	25.9146	22.2362	27.7186	28.1006	19.435	16.5584	10.0213	Lmx1b
ENSMUSG00000038766	142.079	128.358	151.321	136.937	191.117	118.706	212.479	153.992	207.632	215.831	179.658	205.892	Gabpb2
ENSMUSG00000038773	66.1957	77.8426	93.6354	69.4467	41.9027	56.009	88.9447	78.536	121.769	112.518	125.844	82.9036	Kdm3b
ENSMUSG00000038774	146.115	112.623	155.502	125.2	123.664	127.065	198.89	143.213	176.409	241.403	212.775	180.384	Ascc3
ENSMUSG00000038775	38.7487	47.2024	30.9331	66.5123	16.3523	92.791	61.7672	66.2167	82.7406	54.2134	57.1264	22.7757	Vill
ENSMUSG00000038776	68.6175	49.6868	62.7023	54.7749	63.3651	71.8921	39.531	64.6767	49.9566	43.9845	43.0518	70.1492	Ephx1
ENSMUSG00000038777	69.4248	99.3736	77.7508	89.9873	62.3431	71.0562	76.5913	53.8973	74.9349	49.0989	62.0939	46.4624	Sema6c
ENSMUSG00000038780	137.235	196.263	132.093	132.047	174.765	135.425	143.3	149.372	117.086	109.45	133.295	137.565	Smurf1
ENSMUSG00000038781	73.4611	70.3896	57.6861	90.9654	27.5945	121.213	56.8258	80.076	104.597	83.8773	75.3406	67.4161	Stap2
ENSMUSG00000038782	0	1.65623	0	0	2.04403	1.67191	0	0	1.56114	0	0	0.911028	1700028J19Rik
ENSMUSG00000038784	175.984	178.872	191.451	223.99	207.469	222.364	249.539	183.251	260.711	324.257	310.47	263.287	Cnot4
ENSMUSG00000038793	12.9162	9.10924	17.5566	10.7594	28.6165	19.227	11.1181	13.8593	6.24458	1.02289	4.13959	5.46617	Lefty1
ENSMUSG00000038797	0	1.65623	1.67206	0.978123	0	1.67191	1.23534	0	1.56114	2.04579	1.65584	0.911028	Zscan2
ENSMUSG00000038803	66.1957	45.5462	96.9795	89.9873	108.334	44.3056	43.237	64.6767	107.719	64.4423	44.7076	91.1028	Ost4
ENSMUSG00000038806	159.031	162.31	191.451	207.362	247.328	217.348	258.187	200.19	190.46	194.35	183.798	211.359	Sde2
ENSMUSG00000038807	45.2068	42.2338	43.4736	31.2999	35.7706	28.4225	19.7655	32.3384	29.6617	22.5037	22.3538	55.5727	Rap1gap2
ENSMUSG00000038811	60.5449	67.0772	59.3581	77.2717	73.5852	81.0876	32.1189	56.9771	51.5178	52.1676	47.1914	81.9926	Gngt2
ENSMUSG00000038812	41.9778	43.89	64.3743	41.0812	63.3651	39.2899	70.4146	55.4372	23.4172	48.076	34.7726	31.886	Trmt112
ENSMUSG00000038816	88.7991	52.9992	59.3581	55.753	82.7834	58.5169	46.943	61.5969	78.0572	95.1292	82.7919	74.7043	Ctnnal1
ENSMUSG00000038822	37.1342	38.9213	41.8015	62.5999	51.1009	29.2584	42.0017	32.3384	64.0069	52.1676	52.9868	61.9499	Hace1
ENSMUSG00000038827	35.5196	28.984	28.425	20.5406	29.6385	40.9618	40.7663	32.3384	67.1292	39.8929	50.503	28.2419	Abitram
ENSMUSG00000038828	123.512	81.9832	98.6515	97.8123	105.268	149.636	98.8274	72.3763	68.6903	90.0147	95.2106	104.768	Tmem214
ENSMUSG00000038831	15.338	10.7655	5.85221	7.82498	16.3523	9.19551	4.94137	1.53992	20.2949	8.18315	8.27919	10.9323	Ralgps1
ENSMUSG00000038836	46.0141	66.249	40.1294	52.8186	39.8587	51.8292	45.7077	43.1178	64.0069	48.076	69.5452	54.6617	Agbl3
ENSMUSG00000038838	168.718	155.685	142.961	138.893	150.237	212.333	132.182	149.372	157.676	163.663	149.025	148.498	Vars2
ENSMUSG00000038843	69.4248	52.9992	166.37	169.215	204.403	101.987	145.77	120.114	48.3955	51.1447	43.8797	59.2168	Gcnt1
ENSMUSG00000038844	59.7376	60.4522	49.3258	50.8624	62.3431	60.1888	64.2378	83.1558	87.4241	86.946	87.7594	64.683	Kif16b
ENSMUSG00000038845	184.056	163.138	140.453	140.85	141.038	157.996	138.358	143.213	137.381	146.274	175.519	176.74	Phb1
ENSMUSG00000038848	223.612	160.654	173.058	178.018	214.624	240.755	189.007	166.312	142.064	184.121	189.593	202.248	Ythdf1
ENSMUSG00000038855	156.609	191.294	146.305	113.462	145.126	143.784	130.946	161.692	152.992	211.739	181.314	267.842	Itpkb
ENSMUSG00000038859	11.3017	5.79679	6.68824	3.91249	3.06605	10.0315	13.5888	4.61977	23.4172	23.5266	9.93502	2.73309	Baiap2l1
ENSMUSG00000038860	27.447	28.984	29.2611	43.0374	27.5945	30.0944	13.5888	23.0988	31.2229	49.0989	23.1817	30.975	Garnl3
ENSMUSG00000038861	11.3017	7.45302	15.8846	7.82498	12.2642	15.0472	11.1181	6.15969	23.4172	20.4579	15.7305	11.8434	Pi4kb
ENSMUSG00000038866	154.188	175.56	144.633	184.865	174.765	191.434	277.952	172.471	246.661	314.029	306.33	234.134	Zcchc2
ENSMUSG00000038871	175.176	102.686	148.813	209.318	128.774	123.721	81.5326	140.133	120.208	82.8544	115.081	102.946	Bpgm
ENSMUSG00000038872	837.134	973.033	887.864	874.442	1138.53	917.879	1150.1	1047.15	997.571	911.399	945.483	850.9	Zfhx3
ENSMUSG00000038876	100.908	133.326	106.176	105.637	149.215	117.87	96.3568	126.274	112.402	126.839	129.983	109.323	Rnf146
ENSMUSG00000038879	44.3996	33.9526	22.5728	41.0812	9.19816	37.618	43.237	36.9581	93.6687	82.8544	67.8893	26.4198	Nipal2
ENSMUSG00000038880	435.116	418.197	350.297	360.927	397.565	404.602	357.014	528.193	424.631	449.051	408.164	452.781	Mrps34
ENSMUSG00000038884	41.9778	42.2338	40.9655	53.7968	21.4624	31.7663	37.0603	29.2585	45.2732	30.6868	27.3213	30.0639	Shfl
ENSMUSG00000038886	722.502	833.91	700.593	720.876	709.28	664.584	715.264	756.102	746.227	755.919	753.406	826.303	Man2a2
ENSMUSG00000038888	83.9555	74.5302	68.5545	89.9873	98.1137	103.658	79.062	67.7566	65.5681	74.6713	80.3081	76.5264	Ctu1
ENSMUSG00000038893	132.391	208.684	119.552	157.478	99.1357	133.753	98.8274	177.091	138.942	156.503	183.798	107.501	Fam117a
ENSMUSG00000038894	278.506	249.262	331.068	280.721	259.592	237.411	279.188	380.361	256.028	330.395	302.19	176.74	Irs2
ENSMUSG00000038895	25.0252	24.0153	22.5728	16.6281	12.2642	23.4067	13.5888	35.4182	23.4172	24.5495	28.1492	30.975	Zfp653
ENSMUSG00000038900	1252.07	1103.87	1417.91	1541.52	1687.35	1490.51	1710.95	1455.23	1056.89	1093.47	983.567	1058.61	Rpl12
ENSMUSG00000038902	93.6427	83.6394	99.4876	87.0529	94.0256	91.1191	106.239	100.095	109.28	81.8315	91.0711	93.8359	Pogz
ENSMUSG00000038903	81.5337	74.5302	67.7184	132.047	59.277	68.5483	82.768	87.7756	71.8126	72.6255	64.5777	40.9963	Ccdc68
ENSMUSG00000038909	184.056	204.544	180.582	155.522	191.117	154.652	197.655	206.35	163.92	179.006	185.454	166.718	Kat7
ENSMUSG00000038910	94.45	77.8426	110.356	76.2936	95.0476	81.0876	74.1206	72.3763	79.6184	79.7857	91.0711	102.946	Plcl2
ENSMUSG00000038914	248.638	272.449	211.516	217.143	176.809	260.818	268.069	234.068	290.373	347.784	331.167	316.127	Dido1
ENSMUSG00000038917	16.1453	17.3904	31.7691	9.78123	13.2862	20.8989	18.5301	20.019	17.1726	10.2289	17.3863	12.7544	ENSMUSG00000038917
ENSMUSG00000038930	15.338	16.5623	15.8846	8.8031	10.2202	17.5551	18.5301	23.0988	21.856	27.6181	28.1492	28.2419	Rccd1
ENSMUSG00000038932	0.807265	0	0	0	0	0.835955	1.23534	0	0	0	1.65584	0.911028	Tcfl5
ENSMUSG00000038936	111.403	130.014	118.716	120.309	120.598	124.557	95.1214	137.053	110.841	101.267	128.327	105.679	Sccpdh
ENSMUSG00000038943	33.0979	10.7655	105.34	69.4467	85.8494	62.6966	224.832	35.4182	57.7623	21.4808	38.0843	27.3309	Prc1
ENSMUSG00000038949	93.6427	101.858	81.0949	69.4467	72.5632	79.4157	58.0611	101.635	112.402	100.244	126.672	125.722	Cnst
ENSMUSG00000038954	130.777	129.186	91.1273	100.747	113.444	117.87	148.241	129.353	143.625	156.503	149.853	154.875	Supt3
ENSMUSG00000038957	100.101	101.858	101.16	97.8123	101.18	86.9393	98.8274	104.715	78.0572	97.175	97.6944	81.9926	Edc3
ENSMUSG00000038963	0.807265	0	4.18015	1.95625	2.04403	0	0	0	0	3.06868	0.827919	0.911028	Slco4a1
ENSMUSG00000038965	437.537	342.839	392.934	365.818	401.653	341.906	439.782	363.422	355.941	361.082	420.583	393.564	Ube2l3
ENSMUSG00000038967	328.557	373.479	292.611	301.262	244.262	344.413	259.422	372.661	323.157	307.891	391.606	331.614	Pdk2
ENSMUSG00000038970	5.65085	6.6249	2.50809	4.89061	7.15412	2.50787	1.23534	1.53992	15.6114	7.16026	3.31167	9.11028	Lmtk2
ENSMUSG00000038973	0.807265	1.65623	0.83603	0	0	0	0	0	0	0	0	0	Cldnd2
ENSMUSG00000038975	221.191	175.56	251.645	230.837	358.728	227.38	232.244	206.35	190.46	192.304	195.389	213.181	Rabggtb
ENSMUSG00000038976	241.372	334.558	272.546	211.275	289.231	242.427	206.302	255.627	291.934	243.449	263.278	304.283	Ppp1r9b
ENSMUSG00000038982	197.78	218.622	159.682	214.209	166.589	250.787	148.241	187.871	198.265	187.19	182.142	196.782	Bloc1s5
ENSMUSG00000038984	9.68718	12.4217	3.34412	9.78123	2.04403	6.68764	8.6474	6.15969	7.80572	13.2976	4.96751	10.9323	Tspyl5
ENSMUSG00000038990	139.657	161.482	130.421	167.259	176.809	177.222	127.24	158.612	135.82	151.388	149.853	164.896	Cables2
ENSMUSG00000038991	59.7376	46.3743	80.2589	73.3592	53.1449	55.173	55.5904	30.7984	48.3955	48.076	52.1589	61.0389	Txndc5
ENSMUSG00000038994	0.807265	0.828113	0	0	0	0.835955	0	0	0	0	0	0	H1f9
ENSMUSG00000039000	281.735	319.652	285.086	271.918	322.957	226.544	296.482	281.806	318.473	290.502	277.353	266.02	Ube3c
ENSMUSG00000039001	2856.1	2743.54	3161.03	3398.98	3417.63	2985.2	3439.19	3491	3297.14	2914.23	2569.86	2790.48	Rps21
ENSMUSG00000039004	15.338	19.0466	10.8684	13.6937	20.4403	20.8989	7.41206	26.1787	17.1726	6.13737	10.7629	27.3309	Bmp6
ENSMUSG00000039005	119.475	101.858	136.273	105.637	141.038	77.7438	74.1206	80.076	59.3235	53.1905	58.7822	71.9712	Tlr4
ENSMUSG00000039007	151.766	179.701	171.386	175.084	198.271	134.589	121.064	144.753	160.798	138.091	175.519	177.651	Cpq
ENSMUSG00000039013	42.785	14.906	39.2934	6.84686	29.6385	9.19551	2.47069	4.61977	4.68343	6.13737	4.13959	9.11028	Siglecf
ENSMUSG00000039016	302.724	367.682	398.786	270.94	383.256	266.67	231.009	346.483	192.021	229.128	207.808	268.753	Timm8b
ENSMUSG00000039018	113.824	101.858	98.6515	92.9217	80.7394	123.721	76.5913	104.715	117.086	94.1063	110.113	125.722	Mtg1
ENSMUSG00000039021	1.61453	1.65623	0.83603	0.978123	0	0	0	3.07984	0	1.02289	2.48376	0.911028	Ttc16
ENSMUSG00000039031	423.814	442.212	396.278	436.243	515.097	407.11	369.368	425.019	524.544	458.257	353.521	543.884	Arhgap18
ENSMUSG00000039032	0	0	0	0.978123	1.02202	0	0	0	0	2.04579	0	0.911028	Tsga13
ENSMUSG00000039033	15.338	20.7028	25.0809	21.5187	24.5284	18.391	16.0595	20.019	15.6114	25.5724	14.9025	19.1316	Tasp1
ENSMUSG00000039037	126.741	134.154	284.25	222.034	161.479	106.166	130.946	141.673	190.46	112.518	288.116	202.248	St6galnac5
ENSMUSG00000039041	71.8466	50.5149	45.1456	49.8843	47.0128	48.4854	58.0611	69.2965	74.9349	64.4423	68.7172	63.772	Adrm1
ENSMUSG00000039043	29.0615	16.5623	35.1133	21.5187	29.6385	15.8831	16.0595	32.3384	20.2949	14.3205	16.5584	15.4875	Arpin
ENSMUSG00000039046	115.439	107.655	111.192	107.594	107.312	107.002	153.183	117.034	151.431	144.228	145.714	94.7469	Usp6nl
ENSMUSG00000039047	366.498	394.182	412.163	372.665	374.058	310.975	355.779	371.121	357.502	305.845	317.093	325.237	Pigk
ENSMUSG00000039048	87.9919	83.6394	77.7508	62.5999	93.0036	68.5483	45.7077	81.6159	88.9852	47.0531	65.4056	98.3911	Foxred1
ENSMUSG00000039050	146.922	182.185	141.289	162.368	133.884	193.942	132.182	157.072	128.014	156.503	133.295	124.811	Osbpl2
ENSMUSG00000039055	5.65085	0.828113	5.85221	7.82498	4.08807	6.68764	14.8241	6.15969	6.24458	1.02289	3.31167	3.64411	Eme1
ENSMUSG00000039057	0	0.828113	1.67206	0	0	0.835955	0	0	0	1.02289	0.827919	1.82206	Myo16
ENSMUSG00000039058	0.807265	0	1.67206	0.978123	0	0.835955	1.23534	0	0	0	0.827919	0	Ak5
ENSMUSG00000039062	99.2936	83.6394	74.4067	92.9217	164.545	174.715	60.5318	73.9163	128.014	65.4652	59.6101	59.2168	Anpep
ENSMUSG00000039063	23.4107	41.4057	43.4736	36.1905	31.6825	36.782	22.2362	26.1787	37.4675	51.1447	31.4609	36.4411	Echdc3
ENSMUSG00000039065	169.526	179.701	181.419	189.756	188.051	195.613	172.948	230.988	170.165	158.549	148.197	175.828	Atpsckmt
ENSMUSG00000039067	791.927	852.956	783.36	688.598	892.221	755.703	865.975	907.014	836.773	884.804	917.334	866.388	Psmd7
ENSMUSG00000039068	289.808	271.621	264.185	299.306	267.769	365.312	342.19	283.346	301.301	316.074	325.372	348.924	Zzz3
ENSMUSG00000039069	84.7628	92.7487	74.4067	63.578	65.4091	87.7753	56.8258	73.9163	51.5178	53.1905	59.6101	67.4161	Mtg2
ENSMUSG00000039070	0	0	0.83603	0	0	0.835955	1.23534	0	0	0	0	0	Cpa4
ENSMUSG00000039081	311.604	303.917	305.151	331.584	226.888	270.013	243.363	220.209	360.624	303.8	399.057	380.81	Zfp503
ENSMUSG00000039086	38.7487	54.6555	40.9655	45.9718	43.9467	29.2584	53.1197	50.8174	34.3452	55.2363	36.4284	30.975	Ss18l1
ENSMUSG00000039087	95.2572	91.9205	96.9795	92.9217	70.5192	96.1348	72.8852	101.635	117.086	77.74	98.5223	110.234	Rreb1
ENSMUSG00000039089	66.1957	69.5615	53.5059	75.3155	54.1669	85.2674	92.6507	52.3574	113.964	111.495	86.9315	86.5477	L3mbtl3
ENSMUSG00000039092	5.65085	4.96868	0.83603	12.7156	1.02202	9.19551	6.17672	10.7795	12.4892	9.20605	12.4188	1.82206	Sptlc3
ENSMUSG00000039096	78.3047	89.4362	70.2265	71.403	48.0348	107.002	60.5318	83.1558	68.6903	76.7171	74.5127	81.9926	Rsad1
ENSMUSG00000039097	0	0	0	0	1.02202	0	0	1.53992	0	0	0	0.911028	Rln1
ENSMUSG00000039099	39.556	41.4057	22.5728	27.3874	25.5504	33.4382	24.7069	33.8783	24.9783	35.8013	57.9543	46.4624	Wdr93
ENSMUSG00000039100	225.227	282.387	235.76	265.071	248.35	230.724	222.362	257.167	229.488	202.533	244.236	184.939	Marchf6
ENSMUSG00000039103	213.925	160.654	151.321	214.209	255.504	179.73	234.715	234.068	152.992	141.159	118.392	154.875	Nexn
ENSMUSG00000039105	322.906	382.588	317.691	312.021	386.323	372	305.13	392.68	359.063	353.921	264.934	304.283	Atp6v1g1
ENSMUSG00000039108	245.408	238.497	214.024	246.487	234.042	234.903	253.245	229.448	210.754	232.197	216.915	223.202	Lsm14b
ENSMUSG00000039109	1255.3	715.49	1606.85	1060.29	1146.7	636.998	786.913	558.992	732.177	556.454	730.224	617.677	F13a1
ENSMUSG00000039110	9.68718	5.79679	6.68824	6.84686	2.04403	17.5551	11.1181	4.61977	9.36687	12.2747	8.27919	2.73309	Mycbpap
ENSMUSG00000039114	21.7961	41.4057	15.8846	27.3874	20.4403	20.8989	24.7069	33.8783	34.3452	56.2592	34.7726	56.4838	Nrn1
ENSMUSG00000039115	57.3158	56.3117	66.8824	48.9061	37.8146	28.4225	55.5904	61.5969	45.2732	40.9158	54.6426	33.708	Itga9
ENSMUSG00000039116	31.4833	23.1872	30.9331	23.4749	22.4844	15.0472	25.9422	29.2585	32.784	27.6181	37.2563	21.8647	Adgrg6
ENSMUSG00000039117	16.9526	14.0779	19.2287	20.5406	18.3963	23.4067	23.4715	20.019	23.4172	32.7326	36.4284	20.9537	Taf4
ENSMUSG00000039126	276.892	262.512	214.86	187.8	300.473	232.396	226.068	234.068	354.38	282.319	195.389	368.055	Prune2
ENSMUSG00000039128	397.982	395.01	428.883	388.315	413.917	345.249	371.838	466.596	399.653	375.402	361.8	369.878	Cdc123
ENSMUSG00000039130	209.889	192.95	220.712	240.618	268.791	202.301	300.188	246.388	179.532	184.121	163.928	211.359	Zc3hc1
ENSMUSG00000039131	259.939	257.543	129.585	321.802	76.6513	285.061	327.366	377.281	316.912	381.54	356.833	78.3484	Gipc2
ENSMUSG00000039137	3.22906	2.48434	1.67206	2.93437	2.04403	2.50787	2.47069	4.61977	1.56114	4.09158	2.48376	3.64411	Whrn
ENSMUSG00000039145	55.7013	50.5149	50.1618	70.4248	71.5412	87.7753	103.769	24.6388	59.3235	67.511	53.8147	40.9963	Camk1d
ENSMUSG00000039148	204.238	185.497	208.171	178.018	224.844	229.052	266.834	170.931	238.855	254.701	245.892	204.981	Sart1
ENSMUSG00000039153	23.4107	17.3904	19.2287	21.5187	26.5724	20.0629	49.4137	24.6388	17.1726	25.5724	18.2142	10.9323	Runx2
ENSMUSG00000039155	0	0	0.83603	0	0	0	1.23534	0	3.12229	0	0	0	Cdh26
ENSMUSG00000039156	291.423	216.966	255.825	210.296	211.558	198.121	286.6	197.11	263.833	311.983	297.223	313.394	Stim2
ENSMUSG00000039157	463.37	450.493	346.116	549.705	312.737	520.8	269.305	500.475	373.113	443.936	288.944	454.603	Eeig1
ENSMUSG00000039158	80.7265	96.8892	112.028	106.615	98.1137	53.5011	70.4146	58.517	42.1509	128.885	55.4706	133.01	Akna
ENSMUSG00000039159	467.406	595.413	539.239	514.493	524.295	604.396	453.371	528.193	590.113	501.218	560.501	484.667	Ube2h
ENSMUSG00000039163	112.21	86.9519	137.945	127.156	128.774	100.315	88.9447	141.673	140.503	118.656	101.834	119.345	Cmc1
ENSMUSG00000039164	16.9526	14.906	13.3765	11.7375	25.5504	8.35955	9.88274	10.7795	9.36687	14.3205	14.0746	9.11028	Naif1
ENSMUSG00000039166	223.612	313.027	218.204	172.15	210.536	214.005	280.423	348.022	366.869	320.166	358.489	364.411	Akap7
ENSMUSG00000039167	261.554	404.947	353.641	314.956	338.288	260.818	182.831	337.243	307.545	289.479	329.512	310.661	Adgrl4
ENSMUSG00000039168	551.362	566.429	530.043	596.655	668.399	704.71	685.615	563.612	424.631	396.883	455.355	441.849	Dap
ENSMUSG00000039176	158.224	144.092	147.141	154.543	145.126	175.551	142.064	143.213	124.892	180.029	154.821	142.12	Polg
ENSMUSG00000039178	35.5196	47.2024	44.3096	43.0374	45.9908	47.6494	34.5896	35.4182	32.784	33.7555	45.5355	35.5301	Tbc1d19
ENSMUSG00000039182	46.0141	36.437	46.8177	38.1468	34.7486	57.6809	55.5904	35.4182	74.9349	49.0989	58.7822	57.3948	AW209491
ENSMUSG00000039183	32.2906	29.8121	46.8177	31.2999	39.8587	41.7978	28.4129	40.038	40.5898	36.8242	30.633	34.6191	Nubp2
ENSMUSG00000039187	0.807265	0	9.19633	0.978123	2.04403	1.67191	8.6474	1.53992	3.12229	3.06868	1.65584	0	Fanci
ENSMUSG00000039191	244.601	230.215	292.611	252.356	300.473	226.544	252.01	241.768	284.128	213.785	197.045	192.227	Rbpj
ENSMUSG00000039193	15.338	5.79679	13.3765	8.8031	13.2862	3.34382	8.6474	9.23953	9.36687	12.2747	13.2467	12.7544	Nlrc4
ENSMUSG00000039194	0.807265	0	0.83603	0.978123	2.04403	0.835955	2.47069	1.53992	0	0	0	0	Rlbp1
ENSMUSG00000039195	102.523	92.7487	81.9309	60.6436	65.4091	91.1191	63.0025	84.6957	62.4458	78.7629	68.7172	92.9249	Bbln
ENSMUSG00000039196	643.39	893.534	595.253	498.843	556.999	410.454	468.195	774.581	501.127	435.753	597.757	791.684	Orm1
ENSMUSG00000039197	311.604	233.528	190.615	195.625	183.963	239.083	216.185	229.448	285.689	267.998	266.59	315.216	Adk
ENSMUSG00000039199	7.26538	4.96868	4.18015	8.8031	4.08807	1.67191	2.47069	6.15969	4.68343	3.06868	1.65584	3.64411	Zdhhc1
ENSMUSG00000039200	0	0	2.50809	0	1.02202	0	0	0	0	0	1.65584	0	Atf7ip2
ENSMUSG00000039201	16.1453	19.0466	18.3927	23.4749	25.5504	18.391	17.2948	16.9391	20.2949	11.2518	14.0746	10.0213	Tbc1d25
ENSMUSG00000039202	123.512	86.9519	150.485	184.865	110.378	94.4629	119.828	101.635	120.208	95.1292	102.662	66.5051	Abhd2
ENSMUSG00000039205	224.42	244.293	231.58	262.137	237.108	272.521	247.069	209.429	252.905	249.586	226.85	236.867	Ciz1
ENSMUSG00000039206	115.439	123.389	93.6354	76.2936	193.161	69.3843	49.4137	67.7566	56.2012	45.0073	56.2985	64.683	Daglb
ENSMUSG00000039208	134.006	91.9205	119.552	107.594	107.312	79.4157	119.828	87.7756	76.4961	66.4881	62.9218	60.1279	Metrnl
ENSMUSG00000039209	76.6902	38.0932	93.6354	47.928	79.7173	53.5011	29.6482	13.8593	28.1006	29.6639	50.503	49.1955	Rpl39l
ENSMUSG00000039210	247.023	273.277	253.317	317.89	222.8	279.209	274.246	275.646	266.956	295.616	283.976	205.892	Gpatch2
ENSMUSG00000039217	160.646	116.764	163.862	117.375	153.303	65.2045	111.181	72.3763	84.3018	68.5339	98.5223	66.5051	Il18
ENSMUSG00000039218	1166.5	1315.87	1274.95	1135.6	1251.97	1281.52	1878.96	1555.32	1711.01	1666.29	1735.32	1246.29	Srrm2
ENSMUSG00000039219	848.435	1063.3	806.769	810.864	781.843	825.924	1227.93	1047.15	1355.07	1421.82	1305.63	1208.02	Arid4b
ENSMUSG00000039220	192.936	220.278	191.451	207.362	177.831	168.863	214.95	200.19	231.049	226.06	183.798	215.914	Ppp1r10
ENSMUSG00000039221	287.386	191.294	283.414	286.59	292.297	203.137	233.48	252.547	251.344	231.174	183.798	211.359	Rpl22l1
ENSMUSG00000039230	215.54	200.403	170.55	189.756	234.042	222.364	263.128	244.848	140.503	101.267	182.97	208.625	Tbcd
ENSMUSG00000039231	25.0252	22.3591	42.6375	34.2343	61.321	52.6652	70.4146	56.9771	18.7337	30.6868	31.4609	34.6191	Suv39h1
ENSMUSG00000039232	33.9051	19.0466	56.014	70.4248	75.6293	42.6337	60.5318	30.7984	14.0503	41.9387	14.9025	32.797	Stx11
ENSMUSG00000039233	117.861	118.42	146.305	118.353	134.906	140.44	96.3568	101.635	157.676	149.343	127.499	125.722	Tbce
ENSMUSG00000039234	237.336	197.919	290.102	236.706	218.712	157.996	190.243	149.372	145.186	137.068	215.259	168.54	Sec24d
ENSMUSG00000039236	35.5196	37.2651	48.4897	45.9718	56.2109	53.5011	48.1784	30.7984	12.4892	14.3205	31.4609	25.5088	Isg20
ENSMUSG00000039238	8.87991	9.10924	4.18015	5.86874	0	10.0315	2.47069	13.8593	17.1726	9.20605	4.96751	3.64411	Zfp750
ENSMUSG00000039239	214.732	113.451	123.732	166.281	123.664	116.198	145.77	178.631	137.381	114.564	156.477	81.0815	Tgfb2
ENSMUSG00000039242	32.2906	33.1245	34.2772	44.9936	32.7046	22.5708	27.1775	27.7186	34.3452	46.0302	28.9772	32.797	B3galnt2
ENSMUSG00000039244	152.573	203.716	183.927	182.909	214.624	137.933	165.536	223.289	151.431	162.64	125.016	138.476	Ints15
ENSMUSG00000039246	34.7124	34.7807	35.1133	32.2781	41.9027	35.9461	23.4715	29.2585	51.5178	27.6181	24.0096	36.4411	Lyplal1
ENSMUSG00000039252	84.7628	68.7334	147.141	137.915	93.0036	56.009	37.0603	72.3763	62.4458	36.8242	81.136	34.6191	Lgi2
ENSMUSG00000039253	31.4833	31.4683	20.0647	21.5187	36.7926	46.8135	18.5301	20.019	31.2229	16.3663	32.2888	34.6191	Fn3krp
ENSMUSG00000039254	86.3773	94.4049	99.4876	70.4248	73.5852	86.1034	61.7672	75.4562	73.3738	75.6942	85.2756	82.9036	Pomt1
ENSMUSG00000039257	1.61453	0.828113	0.83603	0	2.04403	1.67191	1.23534	1.53992	0	2.04579	1.65584	1.82206	Vstm2b
ENSMUSG00000039262	127.548	129.186	139.617	118.353	157.391	151.308	145.77	137.053	218.56	183.098	153.993	150.32	Prrc2b
ENSMUSG00000039263	71.8466	73.7021	61.0302	80.2061	87.8935	93.627	61.7672	67.7566	68.6903	67.511	61.266	77.4374	Npepl1
ENSMUSG00000039264	5.65085	12.4217	5.01618	6.84686	6.1321	10.8674	8.6474	3.07984	10.928	48.076	8.27919	79.2595	Gimap3
ENSMUSG00000039270	76.6902	62.1085	41.8015	49.8843	71.5412	52.6652	40.7663	50.8174	103.036	128.885	102.662	144.854	Megf9
ENSMUSG00000039275	112.21	83.6394	101.996	91.9435	157.391	123.721	127.24	106.255	56.2012	72.6255	63.7497	97.48	Foxk2
ENSMUSG00000039285	138.85	110.139	119.552	109.55	122.642	157.16	174.183	127.814	195.143	209.693	178.003	161.252	Azi2
ENSMUSG00000039286	484.359	380.104	494.93	510.58	491.59	422.993	543.551	446.577	538.595	401.997	514.137	429.094	Fndc3b
ENSMUSG00000039294	238.95	256.715	249.137	241.596	247.328	216.512	263.128	266.407	193.582	190.258	179.658	220.469	Cybc1
ENSMUSG00000039298	66.1957	58.796	67.7184	48.9061	56.2109	55.173	117.358	72.3763	84.3018	93.0834	86.9315	61.0389	Cdk5rap2
ENSMUSG00000039304	41.1705	51.343	40.9655	41.0812	42.9247	59.3528	34.5896	24.6388	59.3235	62.3965	43.8797	71.9712	Tnfsf10
ENSMUSG00000039307	12.109	15.7341	11.7044	14.6718	16.3523	17.5551	19.7655	13.8593	9.36687	13.2976	16.5584	8.19926	Hexd
ENSMUSG00000039308	192.936	147.404	170.55	178.018	165.567	144.62	161.83	130.893	129.575	120.702	123.36	111.145	Ndst2
ENSMUSG00000039313	1.61453	3.31245	4.18015	2.93437	0	2.50787	1.23534	0	4.68343	3.06868	1.65584	0.911028	Minar1
ENSMUSG00000039316	170.333	163.966	114.536	157.478	193.161	156.324	111.181	140.133	106.158	138.091	122.532	112.968	Rftn1
ENSMUSG00000039318	66.1957	54.6555	49.3258	64.5561	47.0128	66.8764	55.5904	35.4182	88.9852	77.74	100.178	103.857	Rab3gap2
ENSMUSG00000039321	0.807265	0.828113	0	0	0	0.835955	0	1.53992	0	0	0	1.82206	Uts2r
ENSMUSG00000039323	65.3884	35.6089	74.4067	34.2343	8.17614	25.0787	74.1206	21.5589	67.1292	53.1905	61.266	8.19926	Igfbp2
ENSMUSG00000039328	89.6064	76.1864	73.5706	94.8779	65.4091	113.69	84.0033	47.7376	88.9852	96.1521	66.2335	93.8359	Rnf122
ENSMUSG00000039329	2.42179	4.14057	39.2934	75.3155	218.712	113.69	158.124	66.2167	9.36687	1.02289	4.13959	13.6654	Tex19.1
ENSMUSG00000039337	0	0	0.83603	0.978123	2.04403	0	1.23534	0	1.56114	0	0	0	Tex19.2
ENSMUSG00000039339	0	1.65623	0.83603	1.95625	0	0.835955	1.23534	0	0	0	0	0.911028	ENSMUSG00000039339
ENSMUSG00000039345	41.9778	39.7494	33.4412	27.3874	44.9688	39.2899	30.8836	58.517	29.6617	19.435	28.9772	43.7294	Mettl22
ENSMUSG00000039347	189.707	171.419	152.993	142.806	146.148	81.9236	101.298	129.353	149.87	104.335	173.863	214.092	Atp6v0e2
ENSMUSG00000039349	398.789	630.194	301.807	310.065	348.508	403.766	291.541	523.574	468.343	451.096	388.294	557.549	C130074G19Rik
ENSMUSG00000039354	45.2068	48.8587	45.9817	38.1468	49.0568	54.3371	44.4723	53.8973	42.1509	53.1905	66.2335	53.7507	Smarcal1
ENSMUSG00000039356	26.6397	28.1558	50.1618	29.3437	63.3651	41.7978	49.4137	47.7376	37.4675	30.6868	33.1167	41.9073	Exosc2
ENSMUSG00000039357	171.14	185.497	231.58	190.734	186.007	112.854	171.713	157.072	137.381	143.205	157.305	179.473	Pofut4
ENSMUSG00000039361	994.55	1112.16	1289.99	1099.41	1210.07	932.926	963.568	1131.84	941.37	796.835	947.967	894.63	Picalm
ENSMUSG00000039364	2.42179	1.65623	1.67206	0.978123	0	1.67191	0	3.07984	1.56114	0	0	0	Sectm1b
ENSMUSG00000039367	185.671	183.013	198.139	172.15	188.051	171.371	129.711	180.171	128.014	127.862	139.09	150.32	Sec24c
ENSMUSG00000039375	0.807265	0	0	0	2.04403	0	0	0	0	0	0	0.911028	Wdr17
ENSMUSG00000039376	10.4944	0.828113	2.50809	3.91249	6.1321	1.67191	1.23534	4.61977	4.68343	1.02289	0	1.82206	Synpo2l
ENSMUSG00000039377	69.4248	76.1864	81.9309	110.528	87.8935	99.4787	61.7672	86.2356	78.0572	100.244	70.3731	111.145	Hlx
ENSMUSG00000039382	110.595	91.9205	97.8155	96.8342	87.8935	128.737	77.8266	93.9353	88.9852	91.0376	103.49	86.5477	Wdr45
ENSMUSG00000039384	38.7487	22.3591	17.5566	17.6062	45.9908	32.6022	24.7069	40.038	45.2732	40.9158	14.9025	62.861	Dusp10
ENSMUSG00000039385	5.65085	12.4217	3.34412	6.84686	5.11009	2.50787	6.17672	7.69961	9.36687	9.20605	12.4188	5.46617	Cdh6
ENSMUSG00000039391	0	1.65623	2.50809	1.95625	1.02202	0.835955	0	1.53992	1.56114	1.02289	0.827919	0.911028	Ccdc81
ENSMUSG00000039395	2.42179	0	0	0.978123	1.02202	4.17978	0	1.53992	0	0	1.65584	1.82206	Mreg
ENSMUSG00000039396	5.65085	2.48434	16.7206	5.86874	7.15412	5.01573	17.2948	1.53992	1.56114	2.04579	4.13959	5.46617	Neil3
ENSMUSG00000039405	561.856	428.134	383.738	326.693	360.772	336.054	349.602	314.144	379.358	390.746	521.589	337.992	Prss23
ENSMUSG00000039410	138.042	132.498	115.372	77.2717	79.7173	118.706	77.8266	147.833	113.964	117.633	129.155	149.409	Prdm16
ENSMUSG00000039414	33.9051	36.437	34.2772	15.65	21.4624	33.4382	58.0611	38.4981	57.7623	72.6255	58.7822	47.3735	Heatr5b
ENSMUSG00000039419	0.807265	2.48434	0	4.89061	0	0	2.47069	1.53992	1.56114	1.02289	0.827919	2.73309	Cntnap2
ENSMUSG00000039427	142.079	85.2956	117.88	133.025	140.016	125.393	96.3568	100.095	109.28	104.335	85.2756	119.345	Alg1
ENSMUSG00000039428	574.773	671.6	415.507	447.002	558.021	578.481	390.368	532.813	579.185	474.623	529.04	734.289	Tmem135
ENSMUSG00000039431	49.2432	31.4683	14.2125	77.2717	5.11009	40.1258	61.7672	46.1977	76.4961	94.1063	75.3406	14.5765	Mtmr7
ENSMUSG00000039438	10.4944	20.7028	3.34412	8.8031	8.17614	30.0944	13.5888	12.3194	34.3452	11.2518	19.0421	6.3772	Ttc36
ENSMUSG00000039449	83.9555	81.1551	92.7993	89.9873	96.0696	61.0247	87.7094	66.2167	115.525	105.358	101.006	80.1705	Prpf18
ENSMUSG00000039450	74.2684	81.1551	56.014	49.8843	50.0788	66.8764	66.7085	60.057	56.2012	49.0989	50.503	66.5051	Dcxr
ENSMUSG00000039452	4.03632	8.28113	10.8684	10.7594	2.04403	5.85169	6.17672	7.69961	3.12229	6.13737	4.13959	9.11028	Snx22
ENSMUSG00000039456	153.38	115.108	144.633	115.418	122.642	168.863	155.653	126.274	170.165	186.167	192.905	157.608	Morc3
ENSMUSG00000039457	42.785	50.5149	45.9817	55.753	55.1889	50.9933	53.1197	47.7376	65.5681	49.0989	35.6005	41.9073	Ppl
ENSMUSG00000039458	113.824	89.4362	115.372	117.375	87.8935	87.7753	95.1214	84.6957	74.9349	80.8086	94.3827	100.213	Mtmr12
ENSMUSG00000039461	80.7265	77.0145	73.5706	64.5561	71.5412	85.2674	45.7077	55.4372	45.2732	54.2134	80.3081	77.4374	Tcta
ENSMUSG00000039463	194.551	258.371	233.252	247.465	188.051	212.333	161.83	252.547	168.604	200.487	170.551	206.803	Slc9a8
ENSMUSG00000039470	141.271	153.201	147.141	207.362	271.857	207.317	217.42	204.81	132.697	171.846	148.197	178.562	Zdhhc2
ENSMUSG00000039473	887.184	1049.22	1140.34	1033.88	917.771	809.205	1004.33	1194.98	924.197	959.475	951.279	915.584	Ubn1
ENSMUSG00000039474	92.0282	63.7647	80.2589	78.2498	65.4091	75.236	48.1784	60.057	56.2012	43.9845	62.0939	66.5051	Wfs1
ENSMUSG00000039476	92.0282	20.7028	89.4552	83.1404	44.9688	22.5708	74.1206	23.0988	56.2012	43.9845	48.0193	28.2419	Prrx2
ENSMUSG00000039477	230.878	237.668	209.008	207.362	198.271	188.09	279.188	267.946	277.884	332.441	283.148	240.511	Tnrc18
ENSMUSG00000039478	154.188	155.685	111.192	115.418	156.369	183.074	149.477	170.931	170.165	227.083	210.291	214.092	Micu3
ENSMUSG00000039480	60.5449	48.0306	38.4574	52.8186	55.1889	46.8135	39.531	41.5779	70.2515	55.2363	48.8472	52.8396	Nt5dc1
ENSMUSG00000039481	7.26538	5.79679	4.18015	7.82498	2.04403	10.8674	4.94137	4.61977	7.80572	4.09158	12.4188	3.64411	Nrtn
ENSMUSG00000039483	31.4833	20.7028	30.0971	44.9936	47.0128	45.1416	35.8249	21.5589	39.0286	34.7784	28.1492	40.0852	Asb6
ENSMUSG00000039485	3.22906	1.65623	2.50809	0.978123	6.1321	4.17978	4.94137	0	9.36687	12.2747	13.2467	3.64411	Tspyl4
ENSMUSG00000039496	13.7235	24.0153	15.8846	13.6937	11.2422	9.19551	13.5888	13.8593	17.1726	19.435	19.0421	13.6654	Cdnf
ENSMUSG00000039497	132.391	111.795	154.666	133.025	158.413	86.1034	91.4154	89.3155	121.769	115.587	105.974	143.942	Dse
ENSMUSG00000039501	201.816	218.622	225.728	196.603	227.91	210.661	250.775	227.909	234.172	273.113	272.385	240.511	Znfx1
ENSMUSG00000039509	42.785	61.2804	53.5059	49.8843	58.255	60.1888	38.2956	35.4182	40.5898	29.6639	38.0843	38.2632	Nup133
ENSMUSG00000039512	75.0756	66.249	56.014	50.8624	65.4091	50.9933	55.5904	70.8364	78.0572	62.3965	51.331	72.8823	Bltp3a
ENSMUSG00000039515	397.982	433.103	372.869	325.715	385.3	354.445	361.956	372.661	321.596	288.456	331.167	337.992	Ptpa
ENSMUSG00000039518	110.595	159.826	42.6375	67.4905	86.8715	131.245	70.4146	104.715	59.3235	90.0147	113.425	219.558	Cdsn
ENSMUSG00000039519	9.68718	4.96868	40.1294	29.3437	4.08807	0	1.23534	4.61977	6.24458	4.09158	4.96751	5.46617	Cyp7b1
ENSMUSG00000039521	0	0	0.83603	1.95625	0	0.835955	1.23534	1.53992	0	6.13737	1.65584	0.911028	Foxp3
ENSMUSG00000039523	151.766	144.092	101.16	136.937	137.972	168.863	135.888	144.753	118.647	162.64	180.486	198.604	Cep104
ENSMUSG00000039529	145.308	90.2643	183.091	139.872	68.4752	49.3213	133.417	107.795	157.676	160.594	151.509	69.2382	Atp8b1
ENSMUSG00000039531	152.573	174.732	187.271	138.893	180.897	177.222	219.891	178.631	227.927	270.044	251.687	243.245	Zup1
ENSMUSG00000039533	259.132	26.4996	339.428	35.2124	13.2862	25.0787	28.4129	49.2775	7.80572	197.419	187.11	4.55514	Mmd2
ENSMUSG00000039536	196.165	181.357	183.091	182.909	175.787	206.481	216.185	190.95	199.826	201.51	192.905	162.163	Stau1
ENSMUSG00000039542	107.366	49.6868	150.485	70.4248	57.233	40.9618	56.8258	53.8973	43.712	50.1218	84.4477	55.5727	Ncam1
ENSMUSG00000039543	0	0	0	0	1.02202	0	0	0	3.12229	1.02289	0	0	Cfap70
ENSMUSG00000039545	0	0	1.67206	0	1.02202	0.835955	0	0	0	3.06868	1.65584	1.82206	Flicr
ENSMUSG00000039546	1.61453	0.828113	0.83603	0	1.02202	0.835955	1.23534	0	1.56114	0	1.65584	2.73309	Ajap1
ENSMUSG00000039556	0.807265	0.828113	0	0.978123	0	1.67191	0	0	0	0	0	0	Ppp1r3f
ENSMUSG00000039563	11.3017	8.28113	4.18015	8.8031	6.1321	6.68764	6.17672	6.15969	20.2949	10.2289	8.27919	15.4875	2210406O10Rik
ENSMUSG00000039568	47.6286	67.0772	74.4067	57.7092	53.1449	67.7124	50.6491	46.1977	43.712	35.8013	46.3634	40.9963	Ubald1
ENSMUSG00000039577	4.03632	0	0.83603	1.95625	1.02202	0	1.23534	0	1.56114	1.02289	0	1.82206	Nphp4
ENSMUSG00000039578	3.22906	2.48434	1.67206	9.78123	5.11009	4.17978	8.6474	3.07984	9.36687	9.20605	6.62335	3.64411	Ccser1
ENSMUSG00000039579	8.87991	3.31245	2.50809	1.95625	0	0	6.17672	0	1.56114	5.11447	4.13959	1.82206	Grin3a
ENSMUSG00000039585	364.076	407.432	356.985	276.809	383.256	329.366	444.723	361.882	433.998	457.234	440.453	366.233	Myo9a
ENSMUSG00000039599	79.1119	96.0611	92.7993	67.4905	76.6513	61.8607	79.062	64.6767	74.9349	63.4194	96.8665	72.8823	Fam149b
ENSMUSG00000039601	100.101	77.0145	71.0626	39.1249	86.8715	30.9303	46.943	66.2167	43.712	28.641	57.1264	50.1066	Rcan2
ENSMUSG00000039607	391.523	396.666	343.608	393.205	307.627	468.135	352.073	398.84	382.48	374.379	438.797	351.657	Rbms3
ENSMUSG00000039611	27.447	43.0619	34.2772	50.8624	30.6605	30.9303	27.1775	58.517	37.4675	37.8471	28.9772	20.9537	Pgap4
ENSMUSG00000039615	734.611	725.427	748.247	694.467	734.83	700.53	736.264	805.379	583.868	616.805	692.968	781.662	Stub1
ENSMUSG00000039616	40.3632	32.2964	33.4412	24.4531	28.6165	35.1101	30.8836	32.3384	29.6617	22.5037	20.698	35.5301	Mocos
ENSMUSG00000039620	25.0252	31.4683	40.1294	24.4531	8.17614	34.2742	29.6482	33.8783	31.2229	32.7326	47.1914	26.4198	Trmt9b
ENSMUSG00000039621	57.3158	52.9992	60.1942	100.747	75.6293	66.8764	38.2956	58.517	68.6903	72.6255	55.4706	58.3058	Prex1
ENSMUSG00000039623	129.162	144.092	162.19	163.346	132.862	149.636	118.593	124.734	92.1075	101.267	130.811	129.366	Ap5z1
ENSMUSG00000039628	41.9778	28.984	36.7853	27.3874	1.02202	50.1573	23.4715	21.5589	21.856	27.6181	17.3863	7.28823	Hs3st6
ENSMUSG00000039629	16.9526	38.9213	19.2287	25.4312	20.4403	30.9303	19.7655	36.9581	23.4172	30.6868	29.8051	15.4875	Strip2
ENSMUSG00000039630	1839.76	1844.21	2019.01	1755.73	1851.9	1665.22	2187.79	2012.68	1670.42	1971.12	1927.39	1690.87	Hnrnpu
ENSMUSG00000039632	1.61453	0.828113	0	0	0	0	0	0	1.56114	0	0.827919	0	Odad3
ENSMUSG00000039633	61.3521	77.0145	61.0302	86.0748	90.9595	82.7596	96.3568	76.9961	62.4458	84.9002	67.0614	88.3698	Lonrf1
ENSMUSG00000039634	10.4944	6.6249	9.19633	5.86874	10.2202	7.5236	37.0603	9.23953	21.856	23.5266	25.6655	18.2206	Zfp189
ENSMUSG00000039637	142.079	142.435	155.502	126.178	127.752	169.699	130.946	112.414	115.525	155.48	140.746	181.295	Coro7
ENSMUSG00000039640	945.307	1173.44	836.866	783.476	1036.33	900.324	875.858	1291.99	814.917	1004.48	846.133	1122.39	Mrpl12
ENSMUSG00000039646	201.009	140.779	120.388	191.712	182.941	171.371	140.829	118.574	143.625	186.167	168.895	152.142	Vasn
ENSMUSG00000039648	85.5701	86.1238	74.4067	88.031	57.233	56.8449	51.8844	86.2356	67.1292	73.6484	62.9218	51.0176	Kyat1
ENSMUSG00000039652	293.844	376.791	155.502	177.04	236.086	289.24	179.125	309.524	323.157	350.853	264.934	399.03	Cpeb3
ENSMUSG00000039653	0	0.828113	2.50809	0	0	0	0	0	3.12229	0	0	0	Baat
ENSMUSG00000039656	261.554	315.511	265.022	269.962	364.86	278.373	315.012	326.464	238.855	226.06	230.989	216.825	Rxrb
ENSMUSG00000039660	339.051	354.432	343.608	286.59	323.979	313.483	389.133	331.083	313.79	313.006	385.81	346.191	Spout1
ENSMUSG00000039661	29.8688	30.6402	30.0971	30.3218	39.8587	26.7506	14.8241	16.9391	20.2949	17.3892	22.3538	27.3309	Dusp26
ENSMUSG00000039662	50.8577	48.0306	66.8824	55.753	78.6953	52.6652	35.8249	52.3574	43.712	38.87	38.9122	64.683	Icmt
ENSMUSG00000039670	12.9162	27.3277	11.7044	19.5625	22.4844	20.8989	8.6474	29.2585	20.2949	11.2518	23.1817	16.3985	Oxld1
ENSMUSG00000039671	427.043	410.744	481.553	483.193	468.084	448.908	564.552	426.558	543.278	533.951	506.686	483.756	Zmynd8
ENSMUSG00000039672	0.807265	0	0.83603	0	0	0	0	0	0	1.02289	2.48376	0	Kcne2
ENSMUSG00000039676	16.1453	14.0779	4.18015	30.3218	2.04403	35.1101	24.7069	23.0988	7.80572	12.2747	6.62335	5.46617	Capsl
ENSMUSG00000039678	381.029	428.963	371.197	397.118	369.97	356.953	420.017	366.502	293.495	279.25	371.735	317.038	Tbc1d13
ENSMUSG00000039680	788.698	734.536	828.506	604.48	668.399	494.049	599.141	809.999	501.127	546.226	669.786	692.382	Mrps6
ENSMUSG00000039682	281.735	256.715	254.153	225.946	225.866	219.02	245.833	257.167	273.2	242.426	264.106	236.867	Lap3
ENSMUSG00000039683	44.3996	38.9213	46.8177	46.9499	48.0348	25.9146	42.0017	36.9581	40.5898	31.7097	37.2563	19.1316	Sdk1
ENSMUSG00000039684	1.61453	2.48434	5.01618	0.978123	1.02202	0.835955	3.70603	0	4.68343	3.06868	1.65584	0.911028	Gm5422
ENSMUSG00000039686	125.933	102.686	87.7832	98.7904	89.9375	104.494	87.7094	80.076	124.892	126.839	122.532	139.387	Zer1
ENSMUSG00000039691	0.807265	0.828113	0	0	1.02202	0	1.23534	1.53992	0	4.09158	0	1.82206	Tspan10
ENSMUSG00000039693	146.115	99.3736	116.208	129.112	155.347	99.4787	116.122	121.654	124.892	124.793	93.5548	143.942	Msantd3
ENSMUSG00000039697	380.222	288.183	423.031	351.146	368.948	282.553	338.484	348.022	355.941	335.509	332.823	358.945	Ncoa7
ENSMUSG00000039699	25.0252	19.8747	40.1294	56.7311	48.0348	35.1101	30.8836	15.3992	18.7337	16.3663	21.5259	24.5978	Batf2
ENSMUSG00000039701	87.9919	104.342	94.4714	90.9654	59.277	81.0876	70.4146	98.555	112.402	155.48	130.811	99.3021	Usp53
ENSMUSG00000039703	142.886	131.67	122.06	110.528	131.84	178.058	127.24	140.133	151.431	120.702	158.132	157.608	Nploc4
ENSMUSG00000039704	124.319	114.28	86.9471	103.681	78.6953	113.69	171.713	129.353	173.287	185.144	197.045	153.053	Lmbrd2
ENSMUSG00000039706	63.7739	67.9053	55.178	59.6655	40.8807	53.5011	37.0603	53.8973	112.402	60.3508	67.8893	62.861	Ldb2
ENSMUSG00000039713	275.277	317.995	322.708	371.687	308.649	336.054	213.714	243.308	229.488	167.755	211.947	235.045	Plekhg5
ENSMUSG00000039715	8.87991	14.0779	16.7206	13.6937	9.19816	19.227	13.5888	7.69961	7.80572	14.3205	13.2467	15.4875	Dync2i2
ENSMUSG00000039716	1.61453	0	0.83603	1.95625	1.02202	0	0	0	0	1.02289	0	0.911028	Dock3
ENSMUSG00000039720	4.03632	2.48434	0	4.89061	2.04403	5.85169	3.70603	0	4.68343	4.09158	4.96751	2.73309	Got1l1
ENSMUSG00000039725	146.115	135.811	138.781	171.171	174.765	147.128	159.359	133.973	118.647	137.068	117.564	140.298	Trp53rka
ENSMUSG00000039735	200.202	182.185	152.993	178.018	104.246	204.809	234.715	184.791	326.279	351.876	321.232	232.312	Fnbp1l
ENSMUSG00000039737	110.595	104.342	78.5868	97.8123	104.246	128.737	158.124	113.954	134.258	158.549	150.681	134.832	Prkrip1
ENSMUSG00000039738	22.6034	13.2498	8.3603	11.7375	19.4183	10.0315	30.8836	15.3992	31.2229	37.8471	36.4284	27.3309	Slx4
ENSMUSG00000039740	45.2068	66.249	28.425	38.1468	44.9688	37.618	49.4137	63.1368	59.3235	59.3279	60.4381	68.3271	Alg2
ENSMUSG00000039741	8.87991	16.5623	9.19633	17.6062	24.5284	21.7348	23.4715	13.8593	14.0503	13.2976	17.3863	15.4875	Bahcc1
ENSMUSG00000039742	0	0	0	0	4.08807	0.835955	2.47069	0	0	0	0	0	Garin1b
ENSMUSG00000039745	141.271	140.779	148.813	132.047	122.642	132.917	98.8274	103.175	128.014	117.633	100.178	130.277	Htatip2
ENSMUSG00000039747	11.3017	10.7655	22.5728	18.5843	18.3963	20.8989	19.7655	7.69961	9.36687	41.9387	14.9025	27.3309	Orai2
ENSMUSG00000039748	3.22906	0.828113	21.7368	17.6062	18.3963	11.7034	33.3543	10.7795	6.24458	5.11447	8.27919	3.64411	Exo1
ENSMUSG00000039753	167.911	175.56	194.795	166.281	172.721	193.942	200.126	174.011	245.1	254.701	247.548	209.537	Fbxl5
ENSMUSG00000039754	19.3744	18.2185	20.9008	12.7156	20.4403	14.2112	13.5888	13.8593	6.24458	20.4579	15.7305	18.2206	Alkbh4
ENSMUSG00000039756	154.995	125.045	140.453	107.594	144.104	135.425	271.775	155.532	185.776	235.266	244.236	181.295	Dnttip2
ENSMUSG00000039759	227.649	280.73	241.613	346.255	263.68	321.843	252.01	263.327	271.639	242.426	250.031	231.401	Thap3
ENSMUSG00000039760	0	0	0.83603	3.91249	7.15412	0.835955	0	0	0	1.02289	0.827919	23.6867	Il22ra2
ENSMUSG00000039763	77.4974	86.1238	68.5545	74.3373	60.299	61.8607	67.9439	86.2356	131.136	104.335	122.532	88.3698	Dnajc28
ENSMUSG00000039765	122.704	122.561	116.208	108.572	102.202	122.049	139.594	121.654	196.704	186.167	197.873	198.604	Cc2d2a
ENSMUSG00000039768	118.668	112.623	96.9795	98.7904	134.906	142.948	105.004	140.133	101.474	106.381	91.899	120.256	Dnajc11
ENSMUSG00000039770	363.269	408.26	421.359	402.987	337.266	428.845	385.427	335.703	318.473	334.486	495.923	388.098	Ypel5
ENSMUSG00000039771	137.235	156.513	150.485	113.462	160.457	129.573	147.006	149.372	110.841	115.587	127.499	120.256	Polr2j
ENSMUSG00000039774	56.5085	59.6241	101.16	89.9873	34.7486	39.2899	55.5904	35.4182	34.3452	57.2821	36.4284	53.7507	Galnt12
ENSMUSG00000039781	34.7124	54.6555	45.1456	45.9718	57.233	62.6966	67.9439	43.1178	57.7623	50.1218	56.2985	44.6404	Cep131
ENSMUSG00000039782	143.693	99.3736	51.8339	70.4248	101.18	110.346	100.063	107.795	218.56	241.403	178.83	280.597	Cpeb2
ENSMUSG00000039783	38.7487	30.6402	47.6537	40.103	34.7486	21.7348	30.8836	41.5779	31.2229	38.87	19.0421	40.9963	Kmo
ENSMUSG00000039787	75.0756	87.78	77.7508	68.4686	93.0036	49.3213	81.5326	61.5969	56.2012	26.5952	41.3959	39.1742	Cercam
ENSMUSG00000039789	85.5701	92.7487	77.7508	68.4686	90.9595	67.7124	87.7094	69.2965	81.1795	105.358	96.0386	87.4587	Zfp597
ENSMUSG00000039795	18.5671	24.8434	17.5566	19.5625	24.5284	22.5708	17.2948	29.2585	20.2949	16.3663	29.8051	21.8647	Zfand1
ENSMUSG00000039798	1.61453	3.31245	3.34412	0.978123	4.08807	1.67191	2.47069	1.53992	0	0	0	0.911028	ENSMUSG00000039798
ENSMUSG00000039801	48.4359	46.3743	43.4736	46.9499	43.9467	71.8921	86.474	61.5969	104.597	93.0834	95.2106	68.3271	Cplane1
ENSMUSG00000039804	147.729	125.873	147.141	151.609	165.567	155.488	113.652	121.654	121.769	124.793	127.499	114.79	Ncoa5
ENSMUSG00000039809	1.61453	0	0	0.978123	0	0	0	0	1.56114	0	1.65584	0	Gabbr2
ENSMUSG00000039810	69.4248	51.343	53.5059	63.578	56.2109	59.3528	70.4146	69.2965	60.8846	62.3965	61.266	61.0389	Zc3h10
ENSMUSG00000039813	23.4107	44.7181	19.2287	37.1687	30.6605	29.2584	14.8241	41.5779	37.4675	26.5952	29.8051	28.2419	Tbc1d2
ENSMUSG00000039814	0	0	0.83603	0	2.04403	4.17978	0	0	1.56114	0	0.827919	0	Xkr5
ENSMUSG00000039824	14.5308	17.3904	8.3603	9.78123	6.1321	15.8831	8.6474	6.15969	4.68343	11.2518	14.9025	18.2206	Myl6b
ENSMUSG00000039826	313.219	332.073	231.58	229.859	294.341	239.919	185.301	337.243	241.977	285.387	162.272	438.205	Trub2
ENSMUSG00000039828	63.7739	90.2643	101.996	79.2279	94.0256	102.822	112.416	80.076	118.647	111.495	108.457	90.1918	Wdr70
ENSMUSG00000039831	965.489	794.988	641.235	540.902	757.315	737.312	862.269	803.839	1166.17	1160.98	1168.19	1244.46	Arhgap29
ENSMUSG00000039834	70.232	81.9832	56.014	52.8186	80.7394	52.6652	75.3559	70.8364	57.7623	54.2134	66.2335	47.3735	Zfp335
ENSMUSG00000039835	39.556	32.2964	37.6214	27.3874	50.0788	25.0787	17.2948	30.7984	34.3452	25.5724	26.4934	16.3985	Nhsl1
ENSMUSG00000039840	55.7013	53.8273	56.85	46.9499	74.6073	65.2045	60.5318	41.5779	82.7406	72.6255	72.0289	60.1279	Epg5
ENSMUSG00000039841	168.718	180.529	175.566	193.668	213.602	239.083	310.071	223.289	204.51	250.609	247.548	232.312	Zfp800
ENSMUSG00000039842	166.297	120.904	123.732	179.975	146.148	210.661	342.19	203.27	221.682	226.06	288.944	217.736	Mcph1
ENSMUSG00000039844	384.258	405.775	263.349	312.999	367.926	346.921	343.425	334.163	281.006	320.166	325.372	347.102	Rapgef1
ENSMUSG00000039849	64.5812	67.9053	73.5706	69.4467	64.3871	71.0562	46.943	55.4372	46.8343	63.4194	61.266	64.683	Pcif1
ENSMUSG00000039850	16.1453	11.5936	20.0647	16.6281	12.2642	30.0944	18.5301	29.2585	17.1726	13.2976	15.7305	16.3985	Endov
ENSMUSG00000039851	0	0.828113	1.67206	0	4.08807	0.835955	1.23534	0	0	0	0	0	Epcip
ENSMUSG00000039852	464.177	679.053	531.715	561.442	535.537	426.337	628.79	685.265	750.91	632.149	692.14	552.083	Rere
ENSMUSG00000039853	27.447	23.1872	20.0647	15.65	18.3963	9.19551	22.2362	27.7186	34.3452	54.2134	26.4934	30.0639	Trim14
ENSMUSG00000039860	0	0.828113	0	0	1.02202	0	0	1.53992	0	2.04579	0	0	Srrm3
ENSMUSG00000039865	29.0615	50.5149	25.9169	27.3874	15.3303	34.2742	19.7655	36.9581	46.8343	51.1447	46.3634	40.0852	Slc44a3
ENSMUSG00000039873	13.7235	12.4217	10.8684	10.7594	10.2202	16.7191	12.3534	10.7795	14.0503	11.2518	9.10711	16.3985	Neurl2
ENSMUSG00000039879	353.582	385.901	380.394	452.871	442.533	402.93	358.249	401.92	441.804	445.982	346.898	394.475	Heca
ENSMUSG00000039883	308.375	331.245	367.853	442.111	376.102	208.153	363.191	332.623	405.898	276.181	206.152	230.49	Lrrc17
ENSMUSG00000039886	392.331	525.024	365.345	378.533	336.244	342.742	375.544	517.414	352.819	404.043	567.952	420.895	Tmem120a
ENSMUSG00000039887	131.584	127.529	123.732	144.762	129.796	147.964	93.8861	155.532	112.402	122.747	118.392	122.078	Alg14
ENSMUSG00000039891	10.4944	3.31245	2.50809	3.91249	5.11009	4.17978	3.70603	0	6.24458	4.09158	1.65584	1.82206	Txlnb
ENSMUSG00000039899	175.984	115.936	184.763	211.275	243.24	164.683	121.064	101.635	138.942	130.93	120.048	155.786	Fgl2
ENSMUSG00000039901	116.246	102.686	91.9633	85.0967	94.0256	157.16	91.4154	110.874	121.769	113.541	104.318	115.701	Armh3
ENSMUSG00000039903	11.3017	14.906	11.7044	19.5625	9.19816	16.7191	14.8241	18.4791	9.36687	14.3205	19.87	14.5765	Eva1c
ENSMUSG00000039908	16.9526	19.0466	24.2449	14.6718	27.5945	28.4225	30.8836	16.9391	18.7337	22.5037	16.5584	27.3309	Slc26a11
ENSMUSG00000039910	55.7013	76.1864	109.52	115.418	228.932	122.049	210.008	104.715	90.5464	79.7857	124.188	113.879	Cited2
ENSMUSG00000039911	107.366	107.655	55.178	86.0748	121.62	103.658	90.18	84.6957	90.5464	87.9689	95.2106	122.989	Spsb1
ENSMUSG00000039914	54.0867	77.0145	34.2772	37.1687	48.0348	45.1416	44.4723	64.6767	64.0069	58.305	55.4706	77.4374	Coq10a
ENSMUSG00000039917	129.162	175.56	130.421	130.09	110.378	115.362	158.124	178.631	196.704	193.327	230.161	194.049	Rhbdd2
ENSMUSG00000039929	68.6175	65.4209	50.9978	57.7092	41.9027	66.0405	37.0603	60.057	56.2012	84.9002	87.7594	76.5264	Urb1
ENSMUSG00000039934	4.84359	4.96868	5.01618	5.86874	10.2202	11.7034	14.8241	4.61977	18.7337	13.2976	22.3538	10.0213	Gsap
ENSMUSG00000039936	195.358	155.685	270.874	268.984	266.746	148.8	195.184	130.893	143.625	298.685	111.769	248.711	Pik3cd
ENSMUSG00000039942	82.341	59.6241	76.9148	79.2279	57.233	61.0247	19.7655	73.9163	37.4675	66.4881	33.1167	63.772	Ptger4
ENSMUSG00000039943	192.129	211.169	126.241	87.0529	134.906	115.362	185.301	169.391	310.668	300.731	328.684	323.415	Plcb4
ENSMUSG00000039952	498.89	787.535	564.32	357.993	547.801	416.306	816.562	745.322	992.888	812.178	759.201	763.442	Dag1
ENSMUSG00000039953	477.093	424.822	428.883	493.952	502.832	560.09	513.903	445.038	433.998	340.624	373.391	377.166	Clstn1
ENSMUSG00000039954	0.807265	0	0.83603	2.93437	2.04403	0.835955	1.23534	3.07984	0	2.04579	1.65584	0	Stk32a
ENSMUSG00000039956	1202.02	1000.36	645.415	654.364	721.544	907.847	547.257	1131.84	922.636	857.185	793.146	1162.47	Mrap
ENSMUSG00000039958	36.3269	44.7181	53.5059	45.9718	43.9467	75.236	30.8836	56.9771	48.3955	41.9387	52.9868	61.9499	Etfbkmt
ENSMUSG00000039959	170.333	162.31	162.19	111.506	146.148	138.769	163.065	158.612	256.028	226.06	231.817	271.486	Hip1
ENSMUSG00000039960	230.878	286.527	290.938	290.502	255.504	311.811	426.193	331.083	355.941	355.967	317.093	126.633	Rhou
ENSMUSG00000039963	0	0	0.83603	0	0	2.50787	2.47069	0	3.12229	1.02289	0	0	Ccdc40
ENSMUSG00000039967	554.591	651.725	726.51	668.058	703.148	677.124	917.86	679.106	821.162	917.536	850.272	826.303	Zfp292
ENSMUSG00000039968	297.881	391.697	319.363	305.174	312.737	305.96	306.365	361.882	405.898	425.524	356.833	379.899	Rsbn1l
ENSMUSG00000039976	26.6397	43.0619	18.3927	24.4531	10.2202	20.8989	14.8241	26.1787	18.7337	30.6868	33.9447	20.9537	Tbc1d16
ENSMUSG00000039977	0.807265	1.65623	2.50809	0.978123	1.02202	0.835955	1.23534	1.53992	1.56114	0	1.65584	1.82206	Deup1
ENSMUSG00000039981	2.42179	4.14057	14.2125	10.7594	15.3303	5.01573	4.94137	4.61977	1.56114	9.20605	3.31167	25.5088	Zc3h12d
ENSMUSG00000039982	477.093	466.228	396.278	338.43	536.559	283.389	370.603	383.441	376.236	401.997	266.59	512.909	Dtx4
ENSMUSG00000039983	72.6538	77.8426	79.4229	79.2279	89.9375	86.9393	82.768	80.076	95.2298	86.946	95.2106	98.3911	Ccdc32
ENSMUSG00000039985	1.61453	0	0	1.95625	2.04403	3.34382	0	0	0	0	0	0.911028	Sinhcaf
ENSMUSG00000039987	68.6175	81.1551	85.2751	71.403	99.1357	76.9079	79.062	41.5779	42.1509	85.9231	52.1589	67.4161	Phtf2
ENSMUSG00000039988	114.632	119.248	107.848	102.703	119.576	124.557	103.769	120.114	106.158	150.365	110.113	142.12	Ankrd13c
ENSMUSG00000039989	210.696	246.778	182.255	231.815	208.492	310.139	181.595	235.608	276.323	229.128	245.064	370.789	Cbx4
ENSMUSG00000039990	52.4722	42.2338	30.0971	51.8405	44.9688	40.9618	59.2965	49.2775	76.4961	79.7857	80.3081	71.0602	Edrf1
ENSMUSG00000039994	50.0504	36.437	133.765	88.031	99.1357	73.564	80.2973	52.3574	62.4458	61.3737	50.503	51.9286	Timeless
ENSMUSG00000039997	645.812	660.006	984.007	674.905	772.645	443.056	812.856	605.189	708.759	882.758	851.928	798.972	Ifi203
ENSMUSG00000040003	57.3158	73.7021	72.7346	48.9061	43.9467	35.1101	65.4732	64.6767	67.1292	78.7629	67.0614	51.9286	Magi2
ENSMUSG00000040006	344.702	278.246	187.271	201.493	181.919	351.937	261.893	235.608	502.688	507.356	497.579	509.265	Ginm1
ENSMUSG00000040007	50.8577	45.5462	60.1942	92.9217	103.224	85.2674	61.7672	69.2965	53.0789	53.1905	53.8147	40.9963	Bahd1
ENSMUSG00000040009	20.9889	26.4996	20.9008	21.5187	15.3303	20.8989	29.6482	16.9391	24.9783	19.435	10.7629	17.3095	Gnaz
ENSMUSG00000040010	85.5701	42.2338	200.647	174.106	282.077	192.27	289.07	194.03	70.2515	97.175	102.662	53.7507	Slc7a5
ENSMUSG00000040013	0	0	0	2.93437	0	0	0	1.53992	0	0	0.827919	0	Fkbp6
ENSMUSG00000040016	587.689	660.834	425.539	438.199	387.345	329.366	442.253	672.946	847.701	628.057	441.281	570.304	Ptger3
ENSMUSG00000040018	31.4833	28.984	39.2934	38.1468	30.6605	39.2899	16.0595	30.7984	26.5395	36.8242	28.1492	41.9073	Cox15
ENSMUSG00000040021	142.079	92.7487	109.52	120.309	125.708	134.589	98.8274	100.095	146.748	169.8	155.649	143.031	Lats1
ENSMUSG00000040022	181.635	221.934	184.763	109.55	164.545	107.838	239.657	229.448	321.596	258.792	283.148	252.355	Rab11fip2
ENSMUSG00000040025	154.995	143.264	137.945	126.178	133.884	147.128	132.182	153.992	149.87	132.976	134.951	114.79	Ythdf2
ENSMUSG00000040026	4.84359	1.65623	382.902	233.771	49.0568	33.4382	12.3534	16.9391	4.68343	4.09158	1.65584	19.1316	Saa3
ENSMUSG00000040028	140.464	118.42	114.536	119.331	142.06	186.418	108.71	89.3155	124.892	140.137	141.574	140.298	Elavl1
ENSMUSG00000040029	184.864	186.325	171.386	157.478	214.624	201.465	264.363	167.852	231.049	248.563	261.622	205.892	Ipo8
ENSMUSG00000040033	136.428	81.1551	163.862	120.309	114.466	145.456	123.534	83.1558	73.3738	110.473	121.704	100.213	Stat2
ENSMUSG00000040034	14.5308	9.93736	17.5566	16.6281	21.4624	16.7191	17.2948	12.3194	14.0503	15.3434	13.2467	8.19926	Nup43
ENSMUSG00000040035	1.61453	6.6249	15.0485	20.5406	31.6825	18.391	19.7655	6.15969	3.12229	1.02289	4.96751	12.7544	Disp2
ENSMUSG00000040037	102.523	149.888	81.0949	83.1404	91.9816	116.198	77.8266	163.232	177.97	187.19	200.356	216.825	Negr1
ENSMUSG00000040040	53.2795	51.343	50.1618	64.5561	51.1009	81.0876	71.6499	30.7984	93.6687	72.6255	91.0711	74.7043	Ift88
ENSMUSG00000040043	90.4137	114.28	73.5706	74.3373	67.4531	105.33	87.7094	63.1368	93.6687	73.6484	99.3502	117.523	Rbms2
ENSMUSG00000040044	101.715	111.795	112.864	88.031	86.8715	88.6112	80.2973	107.795	73.3738	105.358	96.0386	90.1918	Orc3
ENSMUSG00000040046	25.0252	3.31245	9.19633	47.928	14.3082	10.8674	42.0017	15.3992	3.12229	13.2976	19.0421	2.73309	Tph1
ENSMUSG00000040048	663.572	790.02	626.186	544.814	587.66	555.91	496.608	743.782	583.868	659.767	706.215	706.047	Ndufb10
ENSMUSG00000040054	224.42	306.402	233.252	212.253	189.073	272.521	364.426	318.764	443.365	466.44	410.648	375.344	Baz2a
ENSMUSG00000040055	2.42179	0	5.01618	0.978123	0	0	3.70603	1.53992	0	1.02289	2.48376	0	Gjb6
ENSMUSG00000040061	16.1453	18.2185	20.0647	20.5406	21.4624	32.6022	25.9422	15.3992	10.928	56.2592	16.5584	44.6404	Plcb2
ENSMUSG00000040078	0	0.828113	1.67206	0	2.04403	0	3.70603	1.53992	3.12229	5.11447	2.48376	1.82206	ENSMUSG00000040078
ENSMUSG00000040084	6.45812	4.96868	32.6052	13.6937	18.3963	8.35955	30.8836	9.23953	10.928	10.2289	7.45127	6.3772	Bub1b
ENSMUSG00000040093	16.1453	31.4683	24.2449	26.4093	25.5504	38.4539	23.4715	24.6388	48.3955	25.5724	19.0421	10.0213	Bmf
ENSMUSG00000040097	188.9	163.138	127.077	173.128	164.545	239.083	179.125	195.57	192.021	182.075	216.915	194.96	Flywch1
ENSMUSG00000040102	8.07265	14.0779	18.3927	14.6718	27.5945	18.391	9.88274	18.4791	10.928	17.3892	10.7629	16.3985	Klhl42
ENSMUSG00000040105	93.6427	107.655	62.7023	84.1186	65.4091	102.822	45.7077	67.7566	74.9349	88.9918	75.3406	109.323	Plpp6
ENSMUSG00000040111	174.369	178.044	193.123	191.712	211.558	197.285	244.598	272.566	206.071	228.105	235.129	232.312	Gramd1b
ENSMUSG00000040112	178.406	277.418	215.696	212.253	315.803	234.903	265.599	297.205	177.97	197.419	197.873	179.473	Mrps35
ENSMUSG00000040118	150.959	126.701	144.633	150.631	101.18	100.315	202.596	129.353	212.316	194.35	210.291	131.188	Cacna2d1
ENSMUSG00000040121	16.1453	20.7028	17.5566	27.3874	20.4403	13.3753	25.9422	21.5589	10.928	11.2518	14.0746	21.8647	Rep15
ENSMUSG00000040123	365.691	433.103	422.195	413.746	357.706	469.807	324.895	437.338	419.948	455.188	433.001	387.187	Zmym5
ENSMUSG00000040124	22.6034	21.5309	18.3927	13.6937	29.6385	30.0944	32.1189	9.23953	24.9783	22.5037	28.1492	21.8647	Gorab
ENSMUSG00000040128	134.006	125.873	158.846	124.222	145.126	109.51	102.533	143.213	118.647	153.434	118.392	113.879	Pnrc1
ENSMUSG00000040133	1.61453	0.828113	0	2.93437	8.17614	11.7034	11.1181	0	0	1.02289	0.827919	0.911028	Gpr176
ENSMUSG00000040136	15.338	9.93736	1.67206	8.8031	0	11.7034	6.17672	18.4791	6.24458	12.2747	17.3863	2.73309	Abcc8
ENSMUSG00000040138	1.61453	4.14057	15.0485	4.89061	2.04403	3.34382	3.70603	1.53992	1.56114	2.04579	2.48376	0	Ndp
ENSMUSG00000040139	68.6175	61.2804	91.1273	48.9061	67.4531	71.0562	46.943	80.076	67.1292	65.4652	52.9868	50.1066	9430038I01Rik
ENSMUSG00000040140	0	0.828113	0.83603	0	0	0	1.23534	1.53992	0	0	0.827919	0	Tdrd6
ENSMUSG00000040146	28.2543	61.2804	29.2611	48.9061	32.7046	56.009	32.1189	36.9581	40.5898	27.6181	47.1914	32.797	Rgl3
ENSMUSG00000040147	117.861	186.325	108.684	111.506	88.9155	130.409	121.064	133.973	163.92	159.571	161.444	134.832	Maob
ENSMUSG00000040151	126.741	106.827	140.453	148.675	149.215	168.863	145.77	118.574	140.503	150.365	125.844	128.455	Hs2st1
ENSMUSG00000040152	59.7376	10.7655	45.1456	33.2562	15.3303	25.9146	71.6499	29.2585	29.6617	52.1676	57.1264	19.1316	Thbs1
ENSMUSG00000040158	24.2179	23.1872	20.0647	23.4749	20.4403	15.8831	11.1181	20.019	10.928	21.4808	19.0421	12.7544	Tax1bp3
ENSMUSG00000040164	0	1.65623	0.83603	1.95625	0	0	0	1.53992	0	0	0	0	Kcns1
ENSMUSG00000040165	14.5308	7.45302	16.7206	14.6718	11.2422	5.01573	6.17672	9.23953	6.24458	1.02289	5.79543	4.55514	Cd209c
ENSMUSG00000040167	384.258	339.526	382.066	382.446	385.3	365.312	501.549	449.657	487.077	503.264	514.137	510.176	Ikzf5
ENSMUSG00000040170	92.8354	80.327	66.0464	60.6436	74.6073	77.7438	158.124	109.334	216.999	131.953	151.509	127.544	Fmo2
ENSMUSG00000040174	44.3996	60.4522	42.6375	36.1905	51.1009	64.3685	30.8836	32.3384	46.8343	34.7784	37.2563	43.7294	Alkbh3
ENSMUSG00000040177	122.704	117.592	111.192	125.2	102.202	121.213	74.1206	112.414	110.841	122.747	115.081	111.145	2310057M21Rik
ENSMUSG00000040181	267.205	232.7	152.157	188.778	178.853	273.357	156.889	189.41	224.805	243.449	226.85	297.906	Fmo1
ENSMUSG00000040183	20.9889	41.4057	101.996	66.5123	75.6293	47.6494	97.5921	63.1368	24.9783	26.5952	29.8051	30.0639	Ankrd6
ENSMUSG00000040187	8.07265	7.45302	10.8684	21.5187	28.6165	40.1258	16.0595	7.69961	17.1726	9.20605	4.13959	9.11028	Bmal2
ENSMUSG00000040188	326.135	199.575	287.594	292.459	263.68	259.146	324.895	209.429	310.668	295.616	289.772	247.8	Scamp2
ENSMUSG00000040189	13.7235	14.906	21.7368	15.65	14.3082	17.5551	21.0008	20.019	17.1726	11.2518	19.0421	10.0213	Odad1
ENSMUSG00000040195	37.1342	42.2338	43.4736	47.928	37.8146	45.1416	25.9422	46.1977	40.5898	24.5495	28.9772	36.4411	1700012D01Rik
ENSMUSG00000040197	13.7235	5.79679	23.4088	31.2999	11.2422	6.68764	2.47069	9.23953	3.12229	5.11447	3.31167	6.3772	Cd209e
ENSMUSG00000040204	192.936	40.5775	412.163	254.312	319.891	174.715	434.841	140.133	129.575	96.1521	166.412	110.234	Pclaf
ENSMUSG00000040209	106.559	128.358	93.6354	96.8342	75.6293	71.8921	135.888	101.635	170.165	158.549	164.756	64.683	Zfp704
ENSMUSG00000040212	230.07	118.42	249.973	217.143	416.983	320.171	385.427	210.969	88.9852	73.6484	76.1685	98.3911	Emp3
ENSMUSG00000040213	134.813	184.669	127.913	134.003	98.1137	159.667	113.652	170.931	121.769	137.068	167.24	175.828	Kyat3
ENSMUSG00000040219	32.2906	19.8747	20.0647	34.2343	39.8587	36.782	23.4715	32.3384	23.4172	19.435	21.5259	15.4875	Ttc12
ENSMUSG00000040220	25.0252	24.0153	24.2449	12.7156	24.5284	44.3056	23.4715	21.5589	17.1726	22.5037	22.3538	18.2206	Gas8
ENSMUSG00000040225	1297.27	1238.86	1267.42	940.954	1215.18	1225.51	2484.27	1538.38	2023.24	2306.63	2160.87	1688.14	Prrc2c
ENSMUSG00000040229	22.6034	20.7028	22.5728	37.1687	27.5945	15.8831	22.2362	24.6388	62.4458	11.2518	19.0421	20.0426	Gpr34
ENSMUSG00000040234	159.031	163.138	222.384	219.099	301.495	178.058	217.42	181.711	117.086	114.564	119.22	133.921	Tm7sf3
ENSMUSG00000040236	180.827	195.435	196.467	172.15	198.271	183.91	149.477	172.471	149.87	171.846	181.314	204.981	Trappc5
ENSMUSG00000040242	462.563	479.477	508.306	376.577	546.779	374.508	595.435	555.912	419.948	501.218	446.248	460.069	Fgfr1op2
ENSMUSG00000040247	29.8688	29.8121	35.9493	35.2124	31.6825	32.6022	19.7655	13.8593	21.856	120.702	26.4934	137.565	Tbc1d10c
ENSMUSG00000040249	958.223	929.143	1502.35	965.407	1079.25	676.288	872.152	971.691	725.932	716.026	810.532	668.695	Lrp1
ENSMUSG00000040250	77.4974	96.8892	79.4229	82.1623	112.422	111.182	129.711	101.635	104.597	111.495	96.0386	85.6367	Ints13
ENSMUSG00000040253	256.71	317.995	359.493	289.524	334.2	300.108	373.074	317.224	334.085	310.96	336.135	280.597	Gbp7
ENSMUSG00000040254	44.3996	24.0153	23.4088	12.7156	34.7486	19.227	32.1189	24.6388	56.2012	33.7555	46.3634	50.1066	Sema3d
ENSMUSG00000040258	1.61453	1.65623	1.67206	0	2.04403	2.50787	3.70603	3.07984	0	0	0	0.911028	Nxph4
ENSMUSG00000040260	26.6397	14.906	21.7368	18.5843	16.3523	18.391	14.8241	20.019	18.7337	13.2976	22.3538	20.0426	Daam2
ENSMUSG00000040263	254.288	238.497	189.779	262.137	257.548	295.928	294.012	307.984	231.049	216.854	249.204	235.956	Klhdc4
ENSMUSG00000040264	2.42179	2.48434	1.67206	3.91249	2.04403	4.17978	6.17672	1.53992	6.24458	0	0.827919	1.82206	Gbp2b
ENSMUSG00000040265	49.2432	54.6555	35.1133	36.1905	33.7266	40.1258	53.1197	64.6767	118.647	95.1292	68.7172	57.3948	Dnm3
ENSMUSG00000040268	363.269	375.135	372.869	442.111	418.005	354.445	433.605	426.558	426.192	346.761	354.349	362.589	Plekha1
ENSMUSG00000040269	27.447	8.28113	38.4574	21.5187	61.321	15.0472	14.8241	36.9581	65.5681	47.0531	18.2142	53.7507	Mrps28
ENSMUSG00000040270	46.8214	67.0772	75.2427	55.753	51.1009	42.6337	91.4154	66.2167	95.2298	193.327	99.3502	193.138	Bach2
ENSMUSG00000040272	41.1705	43.0619	31.7691	41.0812	36.7926	37.618	32.1189	38.4981	34.3452	32.7326	36.4284	36.4411	Accs
ENSMUSG00000040274	228.456	257.543	361.165	469.499	578.462	633.654	537.374	432.718	251.344	262.884	220.226	228.668	Cdk6
ENSMUSG00000040276	0.807265	0	2.50809	2.93437	2.04403	3.34382	2.47069	0	3.12229	6.13737	0.827919	4.55514	Pacsin1
ENSMUSG00000040280	17.7598	31.4683	20.9008	22.4968	25.5504	17.5551	4.94137	16.9391	14.0503	10.2289	15.7305	33.708	Ndufa4l2
ENSMUSG00000040282	33.9051	54.6555	76.9148	72.3811	48.0348	61.0247	53.1197	64.6767	56.2012	37.8471	46.3634	42.8183	Cdin1
ENSMUSG00000040283	552.169	803.27	652.939	522.318	514.075	443.892	499.079	723.763	605.724	668.973	883.389	810.815	Btnl9
ENSMUSG00000040287	16.1453	4.96868	15.0485	7.82498	13.2862	7.5236	9.88274	3.07984	7.80572	8.18315	4.96751	7.28823	Stac3
ENSMUSG00000040289	88.7991	86.1238	56.014	145.74	41.9027	116.198	60.5318	117.034	93.6687	90.0147	86.9315	83.8146	Hey1
ENSMUSG00000040296	127.548	85.2956	142.961	87.0529	90.9595	106.166	145.77	117.034	162.359	173.892	160.616	141.209	Rigi
ENSMUSG00000040297	305.953	249.262	262.513	308.109	270.835	326.858	303.894	286.426	354.38	369.265	363.456	291.529	Suco
ENSMUSG00000040302	70.232	75.3583	72.7346	59.6655	54.1669	78.5798	70.4146	63.1368	70.2515	103.312	96.0386	98.3911	Rbm48
ENSMUSG00000040310	109.788	21.5309	113.7	91.9435	17.3743	10.0315	111.181	26.1787	18.7337	90.0147	115.081	15.4875	Alx4
ENSMUSG00000040312	25.8325	24.8434	46.8177	40.103	18.3963	45.9775	56.8258	20.019	31.2229	31.7097	51.331	30.975	Cchcr1
ENSMUSG00000040314	0.807265	0.828113	0	0	0	0	0	0	1.56114	0	0	0	Ctsg
ENSMUSG00000040321	50.8577	49.6868	41.8015	38.1468	69.4972	55.173	71.6499	33.8783	62.4458	67.511	67.0614	77.4374	Zfp770
ENSMUSG00000040322	159.031	119.248	147.141	132.047	237.108	128.737	271.775	146.293	121.769	129.908	128.327	104.768	Slc25a24
ENSMUSG00000040325	67.003	78.6707	59.3581	61.6217	61.321	71.0562	108.71	66.2167	120.208	127.862	112.597	97.48	Dcaf1
ENSMUSG00000040327	98.4863	134.154	122.06	135.959	114.466	85.2674	82.768	118.574	84.3018	94.1063	114.253	101.124	Cul9
ENSMUSG00000040328	3.22906	4.14057	11.7044	2.93437	6.1321	5.01573	4.94137	6.15969	1.56114	5.11447	5.79543	5.46617	Or2v1
ENSMUSG00000040329	4.03632	3.31245	15.0485	10.7594	6.1321	7.5236	2.47069	7.69961	4.68343	5.11447	4.13959	9.11028	Il7
ENSMUSG00000040331	290.615	345.323	343.608	367.774	350.552	296.764	311.306	374.201	260.711	328.349	288.944	255.999	Nsmce4a
ENSMUSG00000040339	485.973	447.181	520.011	453.849	620.364	526.652	568.258	557.452	529.228	348.807	379.187	487.4	Eeig2
ENSMUSG00000040340	0	0	0	0	0	0.835955	2.47069	0	0	0	0.827919	0	Saxo5
ENSMUSG00000040345	102.523	100.202	133.765	124.222	181.919	124.557	155.653	92.3953	104.597	128.885	79.4802	145.765	Arhgap9
ENSMUSG00000040350	29.0615	32.2964	22.5728	27.3874	18.3963	40.9618	28.4129	23.0988	39.0286	88.9918	30.633	72.8823	Trim7
ENSMUSG00000040351	144.5	120.904	141.289	116.397	153.303	128.737	150.712	133.973	128.014	181.052	149.853	134.832	Ankib1
ENSMUSG00000040354	241.372	285.699	273.382	198.559	248.35	188.926	303.894	264.867	206.071	258.792	252.515	216.825	Mars1
ENSMUSG00000040356	168.718	179.701	175.566	178.018	140.016	148.8	140.829	167.852	149.87	208.67	188.765	189.494	Skic2
ENSMUSG00000040359	244.601	221.934	198.139	206.384	181.919	186.418	223.597	212.509	268.517	306.868	276.525	290.618	Ufl1
ENSMUSG00000040363	34.7124	43.89	39.2934	40.103	36.7926	35.1101	39.531	36.9581	37.4675	48.076	43.0518	53.7507	Bcor
ENSMUSG00000040364	0	0.828113	4.18015	6.84686	17.3743	14.2112	21.0008	9.23953	1.56114	0	0	1.82206	Sec1
ENSMUSG00000040365	247.023	177.216	199.811	270.94	215.646	315.155	175.419	178.631	207.632	198.441	203.668	222.291	Trim41
ENSMUSG00000040367	0.807265	0	0	0	1.02202	1.67191	1.23534	1.53992	0	0	0.827919	0	Lrrd1
ENSMUSG00000040370	142.886	148.232	115.372	128.134	127.752	154.652	98.8274	150.912	152.992	144.228	150.681	187.672	Etfrf1
ENSMUSG00000040372	1.61453	0.828113	0.83603	0.978123	1.02202	0.835955	0	1.53992	1.56114	0	0.827919	0	Gpr63
ENSMUSG00000040374	54.894	55.4836	54.342	55.753	61.321	95.2989	54.3551	46.1977	62.4458	60.3508	55.4706	61.0389	Pex2
ENSMUSG00000040380	0.807265	1.65623	5.85221	5.86874	3.06605	5.01573	2.47069	0	0	1.02289	1.65584	0	Cbln3
ENSMUSG00000040383	104.137	96.8892	105.34	81.1842	91.9816	102.822	128.476	106.255	129.575	156.503	147.37	126.633	Aqr
ENSMUSG00000040385	737.84	660.006	562.648	583.939	637.739	721.429	628.79	657.547	544.839	590.21	600.241	587.613	Ppp1ca
ENSMUSG00000040387	0	0	1.67206	0.978123	1.02202	0.835955	1.23534	0	0	0	0	0	Klhl32
ENSMUSG00000040389	59.7376	61.2804	62.7023	65.5342	68.4752	61.8607	87.7094	67.7566	60.8846	75.6942	75.3406	66.5051	Wdr47
ENSMUSG00000040390	72.6538	103.514	87.7832	91.9435	91.9816	72.7281	90.18	89.3155	65.5681	63.4194	81.9639	92.9249	Map3k10
ENSMUSG00000040396	109.788	144.092	142.961	143.784	125.708	120.378	138.358	124.734	148.309	109.45	121.704	113.879	Abhd13
ENSMUSG00000040405	0	0	0.83603	0.978123	3.06605	0.835955	0	1.53992	0	3.06868	0	3.64411	Havcr1
ENSMUSG00000040407	842.784	1008.64	753.263	713.051	668.399	714.742	1446.59	1036.37	1558.02	1407.5	1340.4	1034.93	Akap9
ENSMUSG00000040410	36.3269	34.7807	31.7691	45.9718	32.7046	31.7663	16.0595	43.1178	21.856	42.9616	34.7726	48.2845	Fbxl4
ENSMUSG00000040412	15.338	18.2185	4.18015	16.6281	4.08807	15.0472	4.94137	15.3992	10.928	15.3434	13.2467	2.73309	Elapor1
ENSMUSG00000040413	1.61453	2.48434	4.18015	1.95625	0	2.50787	0	1.53992	3.12229	2.04579	1.65584	0	Timd2
ENSMUSG00000040414	82.341	81.1551	79.4229	74.3373	111.4	117.034	82.768	67.7566	123.33	83.8773	106.802	97.48	Slc25a28
ENSMUSG00000040415	43.5923	26.4996	37.6214	47.928	41.9027	61.8607	25.9422	24.6388	46.8343	36.8242	33.9447	21.8647	Dtx3
ENSMUSG00000040423	221.191	267.48	210.68	227.903	261.636	242.427	391.604	241.768	287.251	344.715	384.154	290.618	Rc3h1
ENSMUSG00000040424	0	3.31245	1.67206	4.89061	1.02202	2.50787	3.70603	1.53992	4.68343	2.04579	0.827919	0	Hipk4
ENSMUSG00000040428	156.609	87.78	158.846	105.637	189.073	89.4472	97.5921	69.2965	87.4241	79.7857	96.0386	96.569	Plekha4
ENSMUSG00000040429	1.61453	1.65623	0	0.978123	1.02202	0	4.94137	0	6.24458	6.13737	4.13959	0.911028	Mterf1a
ENSMUSG00000040430	136.428	152.373	139.617	129.112	120.598	155.488	121.064	133.973	159.237	149.343	191.249	210.448	Pitpnc1
ENSMUSG00000040432	4.03632	0	4.18015	0.978123	0	0.835955	0	0	0	0	0	0.911028	Ltb4r2
ENSMUSG00000040433	340.666	350.292	374.541	405.921	496.7	446.4	520.079	448.117	552.645	468.486	426.378	440.938	Zbtb38
ENSMUSG00000040434	6.45812	4.14057	8.3603	14.6718	2.04403	4.17978	9.88274	6.15969	20.2949	7.16026	11.5909	1.82206	Large2
ENSMUSG00000040435	46.0141	22.3591	37.6214	35.2124	93.0036	57.6809	34.5896	63.1368	57.7623	51.1447	25.6655	63.772	Ppp1r15a
ENSMUSG00000040441	5.65085	7.45302	5.01618	7.82498	10.2202	5.01573	4.94137	7.69961	6.24458	3.06868	7.45127	0.911028	Slc26a10
ENSMUSG00000040446	67.8102	57.1398	64.3743	49.8843	61.321	50.1573	112.416	53.8973	103.036	104.335	108.457	79.2595	Rprd1a
ENSMUSG00000040447	21.7961	32.2964	26.753	49.8843	32.7046	59.3528	33.3543	41.5779	17.1726	16.3663	15.7305	30.0639	Spns2
ENSMUSG00000040451	334.208	413.228	253.317	289.524	263.68	288.405	354.543	294.125	324.718	465.417	424.722	416.34	Sgms1
ENSMUSG00000040455	121.09	86.1238	87.7832	81.1842	109.356	109.51	103.769	90.8554	101.474	141.159	127.499	114.79	Usp45
ENSMUSG00000040459	977.598	1147.76	948.058	922.37	773.667	1051.63	1353.94	1110.28	1500.26	1579.35	1412.43	1200.74	Arglu1
ENSMUSG00000040462	335.822	370.995	387.082	300.284	311.715	249.951	417.546	392.68	387.164	331.418	399.885	371.7	Os9
ENSMUSG00000040463	318.87	295.636	395.442	349.19	525.317	372.836	559.61	434.258	243.539	247.54	271.557	279.686	Mybbp1a
ENSMUSG00000040464	11.3017	14.0779	15.0485	12.7156	9.19816	10.0315	14.8241	15.3992	26.5395	25.5724	25.6655	24.5978	Gtpbp10
ENSMUSG00000040466	365.691	366.854	443.932	359.949	447.644	297.6	298.953	364.962	251.344	241.403	294.739	308.839	Blvrb
ENSMUSG00000040471	0.807265	3.31245	0.83603	3.91249	3.06605	3.34382	2.47069	1.53992	6.24458	5.11447	0	0.911028	Ggt6
ENSMUSG00000040472	23.4107	15.7341	28.425	21.5187	33.7266	28.4225	18.5301	27.7186	29.6617	20.4579	19.87	18.2206	Rabggta
ENSMUSG00000040473	3.22906	7.45302	14.2125	10.7594	31.6825	30.0944	39.531	32.3384	10.928	6.13737	8.27919	7.28823	Cfap69
ENSMUSG00000040479	243.794	245.121	183.091	275.831	248.35	345.249	223.597	229.448	231.049	299.708	151.509	308.839	Dgkz
ENSMUSG00000040481	937.234	989.595	927.993	842.164	850.318	1045.78	1292.17	957.832	1319.17	1410.57	1426.5	1286.37	Bptf
ENSMUSG00000040482	60.5449	38.9213	36.7853	56.7311	31.6825	74.4	48.1784	56.9771	48.3955	35.8013	57.9543	58.3058	Dxo
ENSMUSG00000040483	50.8577	31.4683	58.5221	29.3437	24.5284	32.6022	70.4146	33.8783	56.2012	65.4652	74.5127	67.4161	Xaf1
ENSMUSG00000040488	167.911	177.216	183.091	180.953	242.218	163.847	143.3	201.73	107.719	90.0147	96.0386	142.12	Ltbp4
ENSMUSG00000040489	0	0	1.67206	0.978123	0	0	0	0	1.56114	0	0.827919	0	Sox30
ENSMUSG00000040490	4.84359	5.79679	5.85221	3.91249	7.15412	4.17978	2.47069	4.61977	9.36687	7.16026	4.13959	5.46617	Lrfn2
ENSMUSG00000040498	0	0	0.83603	0	0	0	1.23534	0	0	1.02289	0	0	Igsf23
ENSMUSG00000040502	37.9414	48.0306	37.6214	63.578	24.5284	23.4067	50.6491	43.1178	35.9063	53.1905	33.9447	20.9537	Marchf9
ENSMUSG00000040505	2.42179	0	1.67206	0	1.02202	0	1.23534	1.53992	0	0	0.827919	0.911028	Abcg5
ENSMUSG00000040506	95.2572	152.373	148.813	125.2	131.84	116.198	143.3	153.992	118.647	107.404	113.425	106.59	Ambra1
ENSMUSG00000040511	61.3521	58.796	62.7023	53.7968	87.8935	125.393	123.534	83.1558	73.3738	73.6484	69.5452	83.8146	Pvr
ENSMUSG00000040520	113.824	110.139	107.848	152.587	95.0476	114.526	71.6499	97.0151	123.33	112.518	118.392	132.099	Manea
ENSMUSG00000040521	203.431	163.138	128.749	157.478	167.611	187.254	127.24	167.852	120.208	152.411	113.425	174.006	Tsfm
ENSMUSG00000040522	3.22906	0.828113	5.85221	0	3.06605	0	9.88274	1.53992	3.12229	4.09158	4.13959	3.64411	Tlr8
ENSMUSG00000040524	32.2906	26.4996	18.3927	28.3656	30.6605	43.4697	63.0025	35.4182	78.0572	63.4194	96.8665	52.8396	Zfp609
ENSMUSG00000040525	31.4833	30.6402	18.3927	50.8624	3.06605	41.7978	34.5896	36.9581	42.1509	33.7555	39.7401	13.6654	Cblc
ENSMUSG00000040528	34.7124	14.0779	40.1294	19.5625	25.5504	21.7348	28.4129	12.3194	14.0503	16.3663	11.5909	20.0426	Milr1
ENSMUSG00000040532	265.59	292.324	218.204	217.143	206.447	185.582	186.537	277.186	181.093	221.968	221.882	254.177	Abhd11
ENSMUSG00000040536	0.807265	0	0.83603	0.978123	0	0	1.23534	1.53992	1.56114	0	0.827919	0.911028	Necab1
ENSMUSG00000040537	16.9526	19.0466	19.2287	7.82498	15.3303	18.391	24.7069	21.5589	17.1726	13.2976	16.5584	8.19926	Adam22
ENSMUSG00000040543	20.9889	10.7655	8.3603	18.5843	9.19816	15.8831	13.5888	7.69961	17.1726	9.20605	12.4188	16.3985	Pitpnm3
ENSMUSG00000040548	142.079	102.686	112.864	92.9217	112.422	87.7753	79.062	95.4752	112.402	127.862	125.016	150.32	Tex2
ENSMUSG00000040549	105.752	86.9519	103.668	67.4905	87.8935	80.2517	281.658	117.034	207.632	226.06	224.366	152.142	Ckap5
ENSMUSG00000040550	175.984	218.622	181.419	154.543	179.875	152.144	256.951	195.57	293.495	299.708	255.827	238.689	Otud6b
ENSMUSG00000040552	184.056	124.217	290.938	223.012	272.879	151.308	185.301	133.973	121.769	74.6713	93.5548	102.035	C3ar1
ENSMUSG00000040554	0.807265	0.828113	1.67206	0.978123	1.02202	0.835955	2.47069	1.53992	1.56114	0	0	1.82206	Aipl1
ENSMUSG00000040557	54.894	69.5615	63.5383	62.5999	39.8587	55.173	50.6491	61.5969	53.0789	55.2363	56.2985	61.9499	Mettl27
ENSMUSG00000040560	132.391	89.4362	91.9633	116.397	113.444	157.16	97.5921	101.635	118.647	142.182	126.672	134.832	Wdr7
ENSMUSG00000040562	527.951	459.603	370.361	363.862	369.97	403.766	336.013	366.502	348.135	330.395	431.346	597.635	Gstm2
ENSMUSG00000040563	9.68718	11.5936	7.52427	13.6937	13.2862	14.2112	11.1181	6.15969	12.4892	10.2289	9.93502	6.3772	Plppr2
ENSMUSG00000040564	221.998	370.167	283.414	350.168	210.536	332.71	159.359	312.604	238.855	246.518	283.148	178.562	Apoc1
ENSMUSG00000040565	180.02	108.483	139.617	127.156	119.576	157.996	190.243	190.95	201.388	294.594	301.362	222.291	Btaf1
ENSMUSG00000040569	0	0	0.83603	0	1.02202	0	0	0	0	1.02289	0	0.911028	Slc26a7
ENSMUSG00000040570	4.03632	1.65623	0.83603	1.95625	1.02202	3.34382	1.23534	3.07984	1.56114	1.02289	2.48376	2.73309	Rundc3b
ENSMUSG00000040584	71.8466	71.2177	93.6354	112.484	84.8274	61.0247	54.3551	86.2356	131.136	114.564	91.899	91.1028	Abcb1a
ENSMUSG00000040586	65.3884	77.0145	52.6699	62.5999	44.9688	70.2202	80.2973	69.2965	120.208	130.93	115.909	94.7469	Ofd1
ENSMUSG00000040591	66.1957	86.9519	84.439	69.4467	60.299	50.1573	98.8274	80.076	62.4458	65.4652	60.4381	55.5727	Cstpp1
ENSMUSG00000040592	4.03632	4.14057	16.7206	11.7375	5.11009	5.85169	4.94137	4.61977	6.24458	45.0073	5.79543	82.9036	Cd79b
ENSMUSG00000040594	2.42179	5.79679	8.3603	6.84686	0	5.85169	9.88274	3.07984	12.4892	8.18315	10.7629	3.64411	Ranbp17
ENSMUSG00000040596	124.319	120.904	81.0949	141.828	66.4311	94.4629	105.004	109.334	124.892	130.93	145.714	121.167	Pogk
ENSMUSG00000040599	82.341	88.6081	93.6354	102.703	96.0696	74.4	174.183	109.334	115.525	154.457	173.863	111.145	Mis12
ENSMUSG00000040605	25.8325	30.6402	30.9331	42.0593	21.4624	20.0629	8.6474	36.9581	10.928	14.3205	19.0421	20.0426	Bace2
ENSMUSG00000040606	32.2906	24.8434	20.0647	39.1249	23.5064	20.8989	21.0008	24.6388	26.5395	29.6639	28.1492	21.8647	Kazn
ENSMUSG00000040612	87.9919	85.2956	77.7508	44.9936	70.5192	35.1101	63.0025	52.3574	90.5464	80.8086	127.499	105.679	Ildr2
ENSMUSG00000040613	47.6286	37.2651	55.178	44.0155	59.277	41.7978	51.8844	29.2585	73.3738	34.7784	45.5355	61.9499	Apobec1
ENSMUSG00000040616	79.1119	105.998	79.4229	146.718	104.246	107.838	137.123	140.133	90.5464	71.6026	60.4381	27.3309	Tmem51
ENSMUSG00000040618	105.752	130.014	122.896	156.5	98.1137	148.8	155.653	144.753	128.014	106.381	113.425	92.9249	Pck2
ENSMUSG00000040620	146.115	132.498	147.977	148.675	186.007	183.074	163.065	155.532	115.525	120.702	106.802	122.078	Dhx33
ENSMUSG00000040621	6.45812	6.6249	5.85221	5.86874	13.2862	5.85169	6.17672	9.23953	9.36687	9.20605	6.62335	5.46617	Gemin8
ENSMUSG00000040624	55.7013	109.311	103.668	90.9654	67.4531	55.173	84.0033	92.3953	71.8126	78.7629	84.4477	92.0139	Plekhg1
ENSMUSG00000040627	0.807265	0	2.50809	0	1.02202	0	0	0	0	4.09158	0	0.911028	Aicda
ENSMUSG00000040631	88.7991	130.014	63.5383	103.681	74.6073	102.822	79.062	86.2356	92.1075	83.8773	73.6848	92.0139	Dok4
ENSMUSG00000040640	3.22906	1.65623	20.9008	18.5843	54.1669	28.4225	38.2956	9.23953	3.12229	2.04579	3.31167	3.64411	Erc2
ENSMUSG00000040648	408.476	338.698	388.754	417.658	414.939	356.953	370.603	384.981	385.603	350.853	338.619	335.258	Ppip5k2
ENSMUSG00000040649	8.07265	14.0779	18.3927	17.6062	13.2862	9.19551	6.17672	15.3992	10.928	13.2976	5.79543	11.8434	Rimklb
ENSMUSG00000040651	314.833	292.324	205.663	235.728	220.756	325.187	423.723	297.205	494.883	590.21	569.608	467.358	Tasor
ENSMUSG00000040652	647.426	750.27	739.887	870.529	659.201	545.043	711.558	934.733	810.234	603.508	596.101	716.068	Oaz2
ENSMUSG00000040653	2.42179	0	0.83603	0	3.06605	0	3.70603	0	0	2.04579	2.48376	4.55514	Ppp1r14c
ENSMUSG00000040658	8.07265	4.96868	25.0809	27.3874	39.8587	33.4382	53.1197	38.4981	9.36687	4.09158	3.31167	3.64411	Dnph1
ENSMUSG00000040659	186.478	151.545	198.975	171.171	222.8	202.301	222.362	126.274	145.186	170.823	145.714	118.434	Efhd2
ENSMUSG00000040661	93.6427	96.8892	97.8155	85.0967	70.5192	67.7124	138.358	87.7756	115.525	148.32	154.821	110.234	Rad54l2
ENSMUSG00000040663	8.07265	14.0779	11.7044	13.6937	31.6825	28.4225	13.5888	20.019	9.36687	16.3663	4.96751	25.5088	Clcf1
ENSMUSG00000040666	20.1816	4.96868	2.50809	8.8031	9.19816	9.19551	9.88274	4.61977	12.4892	7.16026	8.27919	7.28823	Sh3bgr
ENSMUSG00000040667	144.5	98.5454	168.042	178.018	211.558	137.097	166.771	150.912	204.51	199.464	196.217	167.629	Nup88
ENSMUSG00000040669	56.5085	68.7334	76.0787	71.403	102.202	71.8921	76.5913	67.7566	70.2515	61.3737	60.4381	59.2168	Phc1
ENSMUSG00000040675	25.0252	13.2498	53.5059	57.7092	132.862	64.3685	142.064	61.5969	18.7337	22.5037	18.2142	30.0639	Mthfd1l
ENSMUSG00000040680	0	0.828113	0.83603	0	2.04403	0	0	0	0	1.02289	0	0	Kremen2
ENSMUSG00000040681	1536.22	1560.16	1722.22	1733.23	1481.92	1529.8	1766.54	1801.71	1573.63	1515.93	1419.05	1310.97	Hmgn1
ENSMUSG00000040687	147.729	189.638	184.763	227.903	216.668	168.863	171.713	180.171	171.726	171.846	161.444	170.362	Madd
ENSMUSG00000040688	68.6175	86.1238	76.9148	74.3373	96.0696	76.0719	76.5913	64.6767	45.2732	63.4194	49.6751	71.0602	Tbl3
ENSMUSG00000040690	290.615	248.434	443.096	434.286	500.788	343.578	575.67	346.483	287.251	213.785	218.571	125.722	Col16a1
ENSMUSG00000040693	7.26538	0.828113	2.50809	0.978123	3.06605	0	1.23534	0	0	7.16026	0.827919	2.73309	Slco4c1
ENSMUSG00000040694	20.1816	0.828113	0.83603	0.978123	16.3523	1.67191	1.23534	0	3.12229	1.02289	0	0	Apobec2
ENSMUSG00000040697	62.1594	81.1551	91.1273	105.637	69.4972	52.6652	55.5904	90.8554	64.0069	68.5339	76.1685	52.8396	Dnajc16
ENSMUSG00000040699	126.741	120.904	183.091	170.193	124.686	132.917	147.006	106.255	88.9852	235.266	77.8244	235.956	Limd2
ENSMUSG00000040701	56.5085	65.4209	56.85	49.8843	41.9027	68.5483	53.1197	52.3574	54.64	81.8315	52.9868	50.1066	Ap1g2
ENSMUSG00000040703	3.22906	0	1.67206	0.978123	3.06605	2.50787	1.23534	0	1.56114	6.13737	0.827919	2.73309	Cyp2s1
ENSMUSG00000040705	0.807265	0.828113	1.67206	0	0	0.835955	0	0	0	2.04579	0	0	A930016O22Rik
ENSMUSG00000040710	91.2209	111.795	84.439	93.8998	88.9155	81.9236	96.3568	67.7566	131.136	164.686	106.802	147.587	St8sia4
ENSMUSG00000040711	733.804	527.508	761.623	739.461	656.135	453.088	796.796	591.33	560.451	495.081	516.621	346.191	Sh3pxd2b
ENSMUSG00000040712	313.219	335.386	276.726	244.531	275.945	234.067	266.834	314.144	270.078	225.037	288.944	262.376	Camta2
ENSMUSG00000040713	532.795	507.633	576.025	552.639	530.427	619.443	559.61	455.817	622.897	584.073	650.744	532.952	Creg1
ENSMUSG00000040714	20.9889	34.7807	15.0485	31.2999	3.06605	30.9303	37.0603	30.7984	34.3452	38.87	24.8376	16.3985	Klc3
ENSMUSG00000040717	76.6902	102.686	97.8155	104.659	87.8935	67.7124	67.9439	93.9353	82.7406	88.9918	65.4056	67.4161	Il17rd
ENSMUSG00000040720	173.562	197.091	211.516	167.259	182.941	137.097	171.713	192.49	170.165	198.441	200.356	171.273	Virma
ENSMUSG00000040721	40.3632	40.5775	30.0971	35.2124	44.9688	37.618	43.237	44.6577	53.0789	52.1676	40.568	42.8183	Zfhx2
ENSMUSG00000040722	39.556	38.0932	64.3743	40.103	38.8367	20.8989	43.237	30.7984	20.2949	19.435	24.0096	30.0639	Scamp5
ENSMUSG00000040723	111.403	111.795	103.668	79.2279	82.7834	82.7596	84.0033	106.255	90.5464	199.464	128.327	204.981	Rcsd1
ENSMUSG00000040724	49.2432	59.6241	62.7023	27.3874	87.8935	45.1416	30.8836	32.3384	54.64	29.6639	58.7822	71.0602	Kcna2
ENSMUSG00000040725	306.761	227.731	238.269	251.378	292.297	387.047	364.426	243.308	304.423	316.074	341.93	293.351	Hnrnpul1
ENSMUSG00000040726	0	0	0	0	0	25.0787	0	0	0	0	0.827919	0.911028	Hesx1
ENSMUSG00000040728	47.6286	52.1711	40.9655	79.2279	6.1321	77.7438	66.7085	72.3763	64.0069	56.2592	66.2335	16.3985	Esrp1
ENSMUSG00000040729	17.7598	15.7341	7.52427	8.8031	6.1321	19.227	21.0008	16.9391	18.7337	28.641	30.633	14.5765	Cep126
ENSMUSG00000040731	458.526	381.76	439.752	455.805	396.543	558.418	412.605	406.539	390.286	459.28	413.131	381.721	Eif4h
ENSMUSG00000040732	96.0645	76.1864	44.3096	82.1623	43.9467	91.9551	63.0025	67.7566	82.7406	91.0376	72.0289	114.79	Erg
ENSMUSG00000040734	29.0615	25.6715	18.3927	20.5406	22.4844	32.6022	23.4715	30.7984	26.5395	21.4808	24.0096	21.8647	Ppp1r13l
ENSMUSG00000040738	32.2906	24.8434	22.5728	18.5843	26.5724	24.2427	21.0008	23.0988	46.8343	46.0302	43.0518	39.1742	Ints8
ENSMUSG00000040740	3.22906	5.79679	3.34412	1.95625	1.02202	1.67191	0	1.53992	0	1.02289	2.48376	0.911028	Slc25a34
ENSMUSG00000040746	181.635	244.293	158.846	155.522	149.215	187.254	175.419	183.251	192.021	196.396	187.938	249.622	Rnf167
ENSMUSG00000040747	35.5196	33.1245	86.1111	46.9499	59.277	33.4382	35.8249	33.8783	17.1726	30.6868	15.7305	44.6404	Cd53
ENSMUSG00000040749	13.7235	24.8434	31.7691	47.928	56.2109	27.5865	21.0008	20.019	12.4892	14.3205	16.5584	18.2206	Siah1b
ENSMUSG00000040751	69.4248	106.827	135.437	150.631	130.818	106.166	107.475	109.334	70.2515	115.587	50.503	97.48	Lat2
ENSMUSG00000040752	0	0.828113	0	0	0	0.835955	0	1.53992	0	0	0	0	Myh6
ENSMUSG00000040759	8.87991	4.14057	3.34412	4.89061	14.3082	6.68764	1.23534	4.61977	1.56114	5.11447	6.62335	7.28823	Cmtm5
ENSMUSG00000040760	485.166	404.947	458.98	432.33	457.864	386.211	581.847	477.376	543.278	552.363	533.18	476.468	Appl1
ENSMUSG00000040761	97.679	122.561	117.044	116.397	129.796	118.706	212.479	123.194	188.898	190.258	208.636	153.964	Spen
ENSMUSG00000040767	179.213	136.639	183.091	201.493	199.293	217.348	168.007	181.711	160.798	132.976	129.155	185.85	Snrnp25
ENSMUSG00000040770	0.807265	0.828113	0	0	0	0	0	0	0	0	0	0.911028	Il25
ENSMUSG00000040771	58.1231	45.5462	47.6537	50.8624	33.7266	66.8764	38.2956	41.5779	48.3955	55.2363	60.4381	52.8396	Oard1
ENSMUSG00000040774	366.498	390.041	509.978	551.661	583.572	342.742	364.426	445.038	376.236	313.006	344.414	376.255	Cept1
ENSMUSG00000040782	198.587	168.935	186.435	181.931	160.457	178.058	249.539	181.711	281.006	266.975	266.59	208.625	Cop1
ENSMUSG00000040785	1029.26	1096.42	1116.1	1027.03	823.746	939.614	1399.64	1053.31	1392.54	1282.71	1366.07	1018.53	Ttc3
ENSMUSG00000040794	3.22906	9.93736	5.01618	4.89061	2.04403	9.19551	4.94137	1.53992	4.68343	8.18315	8.27919	4.55514	C1qtnf4
ENSMUSG00000040795	64.5812	60.4522	90.2912	83.1404	75.6293	69.3843	74.1206	75.4562	59.3235	61.3737	62.0939	54.6617	Iqcc
ENSMUSG00000040797	4.03632	4.14057	2.50809	1.95625	5.11009	5.01573	0	1.53992	0	7.16026	2.48376	7.28823	Iqsec3
ENSMUSG00000040808	0	1.65623	1.67206	1.95625	1.02202	1.67191	2.47069	10.7795	0	1.02289	0	0.911028	S100g
ENSMUSG00000040809	1.61453	0	5.01618	9.78123	2.04403	3.34382	4.94137	4.61977	3.12229	0	0	0	Chil3
ENSMUSG00000040811	255.903	293.98	289.266	368.752	281.055	237.411	408.899	395.76	268.517	255.724	211.119	168.54	Eml2
ENSMUSG00000040812	4.03632	7.45302	5.01618	2.93437	5.11009	4.17978	2.47069	4.61977	6.24458	4.09158	3.31167	5.46617	Agbl2
ENSMUSG00000040813	52.4722	54.6555	71.0626	52.8186	70.5192	61.0247	50.6491	56.9771	35.9063	42.9616	48.8472	49.1955	Tex264
ENSMUSG00000040818	188.093	173.076	121.224	197.581	148.192	228.216	171.713	146.293	212.316	215.831	191.249	191.316	Dennd6a
ENSMUSG00000040820	57.3158	44.7181	43.4736	34.2343	33.7266	40.1258	49.4137	36.9581	68.6903	65.4652	51.331	69.2382	Hlcs
ENSMUSG00000040822	75.0756	72.8739	61.8662	88.031	63.3651	99.4787	58.0611	61.5969	109.28	66.4881	58.7822	80.1705	1700123O20Rik
ENSMUSG00000040824	351.16	262.512	341.936	327.671	389.389	292.584	352.073	300.285	268.517	258.792	256.655	272.397	Snrpd2
ENSMUSG00000040828	0.807265	1.65623	0	1.95625	3.06605	5.01573	2.47069	0	0	0	0	0.911028	Catsperd
ENSMUSG00000040829	6.45812	4.96868	16.7206	9.78123	9.19816	12.5393	3.70603	9.23953	3.12229	11.2518	6.62335	14.5765	Zmynd15
ENSMUSG00000040836	3.22906	9.10924	7.52427	14.6718	12.2642	12.5393	12.3534	6.15969	4.68343	4.09158	3.31167	0.911028	Gpr161
ENSMUSG00000040838	2.42179	0.828113	5.85221	0.978123	6.1321	1.67191	23.4715	3.07984	3.12229	1.02289	3.31167	0.911028	ENSMUSG00000040838
ENSMUSG00000040841	54.0867	48.0306	48.4897	50.8624	43.9467	66.8764	48.1784	33.8783	39.0286	30.6868	38.9122	41.9073	Six5
ENSMUSG00000040842	339.858	291.496	300.135	226.924	281.055	307.631	306.365	258.707	299.74	311.983	264.106	303.372	Szrd1
ENSMUSG00000040843	269.626	301.433	336.92	358.971	382.234	248.279	300.188	361.882	263.833	320.166	245.064	245.067	Tiprl
ENSMUSG00000040848	258.325	291.496	251.645	322.781	270.835	254.966	295.247	317.224	307.545	273.113	269.901	267.842	Sft2d2
ENSMUSG00000040850	556.205	502.665	522.519	544.814	553.933	554.238	586.788	571.311	697.831	704.774	660.679	604.923	Psme4
ENSMUSG00000040852	74.2684	51.343	59.3581	45.9718	22.4844	39.2899	97.5921	58.517	95.2298	87.9689	84.4477	38.2632	Plekhh2
ENSMUSG00000040855	104.137	120.904	103.668	149.653	98.1137	88.6112	105.004	72.3763	134.258	90.0147	93.5548	72.8823	Reps2
ENSMUSG00000040856	14.5308	15.7341	30.9331	20.5406	23.5064	14.2112	7.41206	13.8593	7.80572	9.20605	11.5909	11.8434	Dlk1
ENSMUSG00000040857	260.747	298.949	414.671	392.227	491.59	262.49	394.074	429.638	162.359	179.006	204.496	212.27	Erf
ENSMUSG00000040859	31.4833	36.437	38.4574	35.2124	24.5284	45.1416	33.3543	32.3384	42.1509	58.305	57.9543	45.5514	Bsdc1
ENSMUSG00000040860	33.9051	38.9213	33.4412	55.753	36.7926	64.3685	32.1189	23.0988	35.9063	31.7097	42.2239	31.886	Crocc
ENSMUSG00000040865	207.467	255.887	224.892	227.903	222.8	267.506	244.598	224.829	276.323	316.074	322.06	257.821	Ino80d
ENSMUSG00000040867	9.68718	5.79679	6.68824	12.7156	3.06605	3.34382	9.88274	6.15969	4.68343	7.16026	7.45127	0.911028	Begain
ENSMUSG00000040875	7.26538	0.828113	7.52427	6.84686	5.11009	5.85169	3.70603	6.15969	3.12229	4.09158	8.27919	5.46617	Osbpl10
ENSMUSG00000040877	8.87991	9.10924	13.3765	13.6937	18.3963	8.35955	7.41206	16.9391	10.928	8.18315	6.62335	11.8434	Wdr25
ENSMUSG00000040883	326.942	306.402	182.255	200.515	221.778	315.991	221.126	260.247	299.74	295.616	292.255	337.992	Tmem205
ENSMUSG00000040888	527.144	581.335	545.092	476.346	502.832	386.211	500.314	522.034	427.754	366.196	500.891	517.464	Gfer
ENSMUSG00000040891	2.42179	0.828113	5.01618	2.93437	2.04403	2.50787	3.70603	1.53992	3.12229	4.09158	0.827919	0	Foxa3
ENSMUSG00000040896	0.807265	1.65623	0.83603	0	0	0	0	1.53992	0	0	0	0.911028	Kcnd3
ENSMUSG00000040899	0	0.828113	2.50809	3.91249	4.08807	0	0	0	0	19.435	0.827919	29.1529	Ccr6
ENSMUSG00000040907	16.9526	26.4996	15.8846	16.6281	21.4624	18.391	28.4129	26.1787	31.2229	23.5266	21.5259	25.5088	Atp1a3
ENSMUSG00000040913	65.3884	55.4836	64.3743	80.2061	83.8054	70.2202	59.2965	33.8783	67.1292	60.3508	60.4381	69.2382	Fbxw4
ENSMUSG00000040918	4.84359	2.48434	3.34412	6.84686	11.2422	5.01573	8.6474	6.15969	17.1726	8.18315	7.45127	5.46617	Slc19a2
ENSMUSG00000040919	1.61453	0.828113	1.67206	3.91249	2.04403	4.17978	1.23534	1.53992	4.68343	0	2.48376	1.82206	Cimip6
ENSMUSG00000040928	331.786	433.931	375.377	416.68	365.882	282.553	439.782	386.52	390.286	386.654	332.823	299.728	S100pbp
ENSMUSG00000040929	22.6034	18.2185	27.589	19.5625	17.3743	35.9461	23.4715	27.7186	24.9783	27.6181	27.3213	24.5978	Rfx3
ENSMUSG00000040936	7.26538	3.31245	4.18015	9.78123	7.15412	8.35955	6.17672	1.53992	3.12229	8.18315	3.31167	2.73309	Ulk4
ENSMUSG00000040938	4.84359	5.79679	5.01618	5.86874	0	4.17978	2.47069	1.53992	3.12229	2.04579	2.48376	2.73309	Slc16a11
ENSMUSG00000040940	193.744	175.56	205.663	218.121	222.8	257.474	145.77	177.091	209.193	290.502	176.347	289.707	Arhgef1
ENSMUSG00000040943	197.78	158.17	193.123	152.587	183.963	208.989	161.83	141.673	231.049	277.204	213.603	192.227	Tet2
ENSMUSG00000040945	196.165	168.935	183.091	234.749	247.328	233.231	284.129	240.228	220.121	230.151	172.207	196.782	Rcc2
ENSMUSG00000040950	636.932	300.605	444.768	321.802	386.323	122.049	390.368	348.022	382.48	420.41	491.784	328.881	Mgl2
ENSMUSG00000040952	1600.81	1704.26	1799.14	1601.19	2076.74	1572.43	2112.44	2109.69	1291.07	1312.37	1227.8	1361.99	Rps19
ENSMUSG00000040957	143.693	149.06	118.716	97.8123	148.192	103.658	107.475	126.274	154.553	104.335	139.09	159.43	Cables1
ENSMUSG00000040963	23.4107	18.2185	20.9008	27.3874	38.8367	25.9146	19.7655	12.3194	14.0503	14.3205	24.8376	15.4875	Asgr2
ENSMUSG00000040964	128.355	123.389	117.88	132.047	124.686	104.494	76.5913	144.753	113.964	75.6942	80.3081	93.8359	Arhgef10l
ENSMUSG00000040966	12.9162	3.31245	2.50809	1.95625	5.11009	5.85169	4.94137	7.69961	10.928	8.18315	14.0746	26.4198	Slc22a2
ENSMUSG00000040969	12.9162	8.28113	3.34412	11.7375	2.04403	5.85169	9.88274	23.0988	17.1726	16.3663	13.2467	3.64411	Arhgef38
ENSMUSG00000040972	7.26538	6.6249	6.68824	5.86874	7.15412	5.85169	4.94137	1.53992	6.24458	9.20605	4.96751	5.46617	Igsf21
ENSMUSG00000040978	2.42179	0	0.83603	0	0	0.835955	0	0	0	3.06868	1.65584	0.911028	Gm11992
ENSMUSG00000040987	83.9555	122.561	87.7832	97.8123	111.4	80.2517	77.8266	84.6957	99.9132	55.2363	72.0289	67.4161	Mill2
ENSMUSG00000040990	158.224	141.607	134.601	121.287	152.281	137.933	254.481	155.532	229.488	287.433	228.506	275.131	Sh3kbp1
ENSMUSG00000040997	160.646	135.811	133.765	177.04	132.862	228.216	95.1214	132.433	159.237	140.137	133.295	128.455	Abhd4
ENSMUSG00000040998	16.1453	23.1872	22.5728	23.4749	9.19816	15.8831	43.237	7.69961	32.784	19.435	24.0096	17.3095	Npnt
ENSMUSG00000041000	10.4944	9.93736	3.34412	10.7594	1.02202	6.68764	14.8241	4.61977	7.80572	13.2976	8.27919	2.73309	Trim62
ENSMUSG00000041012	148.537	182.185	108.684	235.728	70.5192	178.894	151.947	204.81	154.553	177.984	135.779	85.6367	Cmtm8
ENSMUSG00000041020	2.42179	0.828113	3.34412	1.95625	1.02202	1.67191	1.23534	3.07984	4.68343	1.02289	2.48376	2.73309	Map7d2
ENSMUSG00000041025	188.093	194.607	161.354	162.368	239.152	208.989	269.305	238.688	168.604	213.785	183.798	225.024	Iffo2
ENSMUSG00000041028	1127.75	1353.14	1073.46	1083.76	1199.85	1196.25	931.449	1312.01	1122.46	1166.1	1202.97	1238.09	Ghitm
ENSMUSG00000041035	101.715	145.748	137.109	134.003	114.466	97.8067	160.595	135.513	157.676	128.885	136.607	127.544	Dpcd
ENSMUSG00000041037	268.012	302.261	209.844	261.159	229.954	313.483	276.717	218.669	307.545	260.838	294.739	302.461	Irgq
ENSMUSG00000041040	114.632	114.28	117.88	125.2	150.237	103.658	219.891	126.274	126.453	120.702	144.886	124.811	Fam117b
ENSMUSG00000041046	30.6761	43.0619	73.5706	66.5123	40.8807	46.8135	44.4723	43.1178	21.856	25.5724	31.4609	18.2206	Ramp3
ENSMUSG00000041052	1.61453	4.14057	2.50809	5.86874	3.06605	3.34382	2.47069	1.53992	6.24458	1.02289	1.65584	2.73309	Slc7a13
ENSMUSG00000041057	463.37	412.4	496.602	456.783	656.135	552.566	857.328	631.368	418.387	582.027	538.975	526.574	Wdr43
ENSMUSG00000041058	309.182	229.387	276.726	203.45	256.526	208.153	285.364	206.35	362.185	295.616	348.554	330.703	Wwp1
ENSMUSG00000041062	0	1.65623	0	3.91249	0	0.835955	2.47069	0	1.56114	1.02289	1.65584	0	Mslnl
ENSMUSG00000041064	18.5671	4.14057	52.6699	38.1468	50.0788	21.7348	65.4732	15.3992	20.2949	5.11447	17.3863	9.11028	Pif1
ENSMUSG00000041073	3.22906	4.96868	3.34412	3.91249	2.04403	5.01573	1.23534	10.7795	1.56114	2.04579	0.827919	3.64411	Nacad
ENSMUSG00000041075	20.1816	16.5623	25.0809	27.3874	16.3523	25.0787	16.0595	16.9391	15.6114	42.9616	24.0096	20.9537	Fzd7
ENSMUSG00000041078	1.61453	0	0.83603	0	0	0	0	0	0	1.02289	0.827919	1.82206	Grid1
ENSMUSG00000041079	12.109	3.31245	10.8684	9.78123	8.17614	23.4067	12.3534	10.7795	7.80572	7.16026	6.62335	6.3772	Rwdd2b
ENSMUSG00000041084	770.131	554.836	853.587	828.47	775.711	539.191	773.325	657.547	471.466	549.294	565.468	484.667	Ostc
ENSMUSG00000041096	28.2543	24.0153	26.753	12.7156	24.5284	28.4225	34.5896	21.5589	39.0286	30.6868	31.4609	26.4198	Tspyl2
ENSMUSG00000041112	47.6286	42.2338	42.6375	41.0812	50.0788	31.7663	25.9422	30.7984	54.64	65.4652	36.4284	69.2382	Elmo1
ENSMUSG00000041115	246.216	307.23	254.153	262.137	261.636	212.333	235.951	281.806	223.244	165.709	205.324	214.092	Iqsec2
ENSMUSG00000041117	57.3158	54.6555	82.767	68.4686	60.299	20.8989	37.0603	35.4182	28.1006	27.6181	35.6005	30.975	Ccdc8
ENSMUSG00000041119	13.7235	12.4217	10.8684	18.5843	11.2422	15.0472	6.17672	20.019	6.24458	29.6639	15.7305	13.6654	Pde9a
ENSMUSG00000041120	185.671	168.935	132.093	94.8779	182.941	75.236	103.769	129.353	118.647	81.8315	104.318	71.9712	Nbl1
ENSMUSG00000041124	119.475	98.5454	111.192	118.353	116.51	113.69	116.122	101.635	110.841	121.724	117.564	106.59	Msantd4
ENSMUSG00000041126	485.166	560.633	635.383	673.927	584.594	497.393	505.255	555.912	449.61	355.967	376.703	380.81	H2az2
ENSMUSG00000041130	94.45	115.108	127.077	147.697	133.884	124.557	113.652	100.095	57.7623	70.5797	75.3406	68.3271	Zfp598
ENSMUSG00000041132	235.721	325.448	219.876	272.896	248.35	302.616	235.951	272.566	262.272	271.067	346.898	278.775	N4bp2l1
ENSMUSG00000041133	1087.39	1119.61	1121.95	1048.55	947.41	964.692	1785.07	1273.52	1444.06	1526.16	1602.85	1274.53	Smc1a
ENSMUSG00000041134	29.0615	34.7807	30.0971	23.4749	15.3303	20.8989	25.9422	9.23953	40.5898	48.076	72.8568	56.4838	Cyyr1
ENSMUSG00000041135	44.3996	43.0619	50.9978	53.7968	85.8494	56.009	35.8249	43.1178	57.7623	49.0989	43.8797	53.7507	Ripk2
ENSMUSG00000041143	87.1846	87.78	100.324	95.856	79.7173	57.6809	60.5318	100.095	79.6184	67.511	77.8244	98.3911	Tmco4
ENSMUSG00000041144	5.65085	7.45302	3.34412	6.84686	4.08807	0.835955	7.41206	6.15969	6.24458	11.2518	8.27919	5.46617	Dnah7b
ENSMUSG00000041147	29.0615	26.4996	59.3581	30.3218	23.5064	33.4382	60.5318	21.5589	57.7623	53.1905	54.6426	41.9073	Brca2
ENSMUSG00000041153	97.679	123.389	120.388	149.653	95.0476	104.494	119.828	152.452	106.158	112.518	115.909	115.701	Osgin2
ENSMUSG00000041161	58.1231	78.6707	92.7993	52.8186	95.0476	56.8449	129.711	89.3155	48.3955	61.3737	44.7076	63.772	Otud3
ENSMUSG00000041164	131.584	120.904	122.896	143.784	151.259	167.191	122.299	92.3953	99.9132	127.862	91.0711	130.277	Zmiz2
ENSMUSG00000041165	2.42179	0.828113	0	3.91249	1.02202	3.34382	0	4.61977	3.12229	1.02289	0.827919	1.82206	Spem1
ENSMUSG00000041168	506.962	548.211	463.997	471.455	496.7	491.542	453.371	557.452	463.66	407.112	486.816	461.891	Lonp1
ENSMUSG00000041180	29.8688	15.7341	48.4897	44.0155	28.6165	30.0944	38.2956	18.4791	24.9783	26.5952	28.1492	17.3095	Hectd2
ENSMUSG00000041187	92.8354	88.6081	87.7832	110.528	94.0256	101.987	81.5326	115.494	103.036	163.663	108.457	133.921	Prkd2
ENSMUSG00000041189	30.6761	28.984	20.9008	44.9936	33.7266	40.1258	23.4715	27.7186	14.0503	33.7555	20.698	30.975	Chrnb1
ENSMUSG00000041193	8.87991	4.14057	13.3765	7.82498	14.3082	5.85169	7.41206	10.7795	1.56114	5.11447	2.48376	4.55514	Pla2g5
ENSMUSG00000041199	25.0252	17.3904	20.0647	24.4531	18.3963	29.2584	24.7069	16.9391	15.6114	18.4121	18.2142	20.0426	Rpusd1
ENSMUSG00000041202	69.4248	81.9832	68.5545	65.5342	133.884	18.391	61.7672	41.5779	65.5681	57.2821	56.2985	80.1705	Pla2g2d
ENSMUSG00000041203	276.892	230.215	214.86	228.881	246.306	419.649	279.188	230.988	252.905	273.113	255.827	272.397	Trir
ENSMUSG00000041215	191.322	179.701	177.238	189.756	152.281	142.112	193.949	180.171	174.848	226.06	250.031	160.341	Yeats2
ENSMUSG00000041216	0.807265	1.65623	3.34412	0.978123	1.02202	1.67191	1.23534	1.53992	3.12229	1.02289	4.96751	3.64411	Clvs1
ENSMUSG00000041219	37.1342	23.1872	85.2751	46.9499	65.4091	39.2899	91.4154	27.7186	54.64	39.8929	51.331	37.3522	Arhgap11a
ENSMUSG00000041220	2647.02	2374.2	1262.41	1189.4	1637.27	2114.97	1379.88	2636.35	3729.57	4009.75	3095.59	3182.22	Elovl6
ENSMUSG00000041225	305.953	361.057	311.839	355.059	355.662	301.78	339.719	394.22	455.854	371.311	357.661	395.386	Arhgap12
ENSMUSG00000041229	137.235	151.545	147.977	124.222	154.325	99.4787	126.005	149.372	174.848	168.778	147.37	147.587	Phf8
ENSMUSG00000041231	10.4944	10.7655	23.4088	13.6937	11.2422	12.5393	35.8249	20.019	37.4675	38.87	28.1492	28.2419	Ublcp1
ENSMUSG00000041235	261.554	255.887	203.155	273.874	318.869	471.479	385.427	277.186	388.725	442.913	400.713	405.408	Chd7
ENSMUSG00000041236	416.549	421.51	387.918	418.637	362.816	443.056	412.605	392.68	404.336	392.791	430.518	407.23	Vps41
ENSMUSG00000041238	215.54	153.201	231.58	192.69	174.765	149.636	289.07	187.871	234.172	221.968	245.064	177.651	Rbbp8
ENSMUSG00000041241	241.372	412.4	283.414	285.612	276.967	305.124	279.188	323.384	265.395	254.701	290.599	282.419	Mul1
ENSMUSG00000041245	4.03632	4.14057	5.01618	2.93437	0	0.835955	7.41206	1.53992	7.80572	8.18315	7.45127	2.73309	Wnk3
ENSMUSG00000041258	73.4611	67.9053	95.3074	81.1842	88.9155	99.4787	80.2973	64.6767	68.6903	79.7857	91.899	81.9926	Zfp236
ENSMUSG00000041261	91.2209	114.28	64.3743	64.5561	132.862	73.564	55.5904	73.9163	68.6903	48.076	86.1035	66.5051	Car8
ENSMUSG00000041263	86.3773	79.4988	81.9309	102.703	125.708	155.488	106.239	75.4562	99.9132	69.5568	70.3731	100.213	Rusc1
ENSMUSG00000041264	122.704	105.998	92.7993	87.0529	119.576	123.721	133.417	149.372	124.892	136.045	126.672	105.679	Uspl1
ENSMUSG00000041268	92.0282	107.655	91.9633	87.0529	93.0036	80.2517	85.2387	93.9353	104.597	86.946	101.834	86.5477	Dmxl2
ENSMUSG00000041272	16.9526	17.3904	17.5566	23.4749	16.3523	16.7191	14.8241	20.019	28.1006	67.511	19.0421	64.683	Tox
ENSMUSG00000041278	204.238	250.918	248.301	206.384	275.945	202.301	275.481	271.026	215.438	187.19	193.733	209.537	Ttc1
ENSMUSG00000041287	1.61453	0	0.83603	0	1.02202	0.835955	1.23534	0	0	1.02289	0	2.73309	Sox15
ENSMUSG00000041297	115.439	111.795	93.6354	75.3155	83.8054	100.315	174.183	95.4752	213.877	238.334	206.98	187.672	Cdk13
ENSMUSG00000041298	54.894	84.4675	45.9817	32.2781	57.233	45.1416	101.298	67.7566	96.7909	83.8773	77.8244	42.8183	Katnal1
ENSMUSG00000041303	79.1119	82.8113	91.1273	68.4686	84.8274	106.166	123.534	83.1558	110.841	126.839	115.081	102.946	Gtf3c3
ENSMUSG00000041308	251.059	262.512	254.989	278.765	255.504	270.849	249.539	257.167	324.718	274.136	283.976	271.486	Sntb2
ENSMUSG00000041313	142.079	78.6707	120.388	112.484	163.523	132.081	192.714	110.874	85.8629	180.029	132.467	121.167	Slc7a1
ENSMUSG00000041319	105.752	95.233	130.421	118.353	118.554	110.346	96.3568	104.715	67.1292	77.74	81.136	97.48	Thoc6
ENSMUSG00000041323	0	0	0.83603	0.978123	3.06605	0.835955	1.23534	0	1.56114	0	0.827919	0.911028	Ak7
ENSMUSG00000041324	30.6761	36.437	61.8662	58.6874	234.042	153.816	205.067	69.2965	43.712	20.4579	34.7726	24.5978	Inhba
ENSMUSG00000041328	544.904	471.196	479.045	506.668	465.018	580.153	507.726	546.672	572.94	708.866	646.604	590.346	Pcf11
ENSMUSG00000041329	47.6286	41.4057	32.6052	37.1687	59.277	43.4697	18.5301	38.4981	40.5898	29.6639	29.8051	46.4624	Atp1b2
ENSMUSG00000041333	4.03632	4.14057	0	1.95625	1.02202	1.67191	2.47069	1.53992	3.12229	3.06868	3.31167	0.911028	Mup4
ENSMUSG00000041341	113.824	94.4049	122.896	110.528	124.686	123.721	79.062	73.9163	81.1795	79.7857	87.7594	115.701	Atg2b
ENSMUSG00000041343	8.87991	4.96868	10.8684	9.78123	4.08807	12.5393	4.94137	9.23953	12.4892	12.2747	4.96751	10.0213	Ankrd42
ENSMUSG00000041346	110.595	143.264	132.929	136.937	98.1137	110.346	122.299	166.312	103.036	94.1063	146.542	114.79	Wrap53
ENSMUSG00000041347	0	0	1.67206	0	0	0.835955	0	1.53992	0	0	0	0	Bdkrb1
ENSMUSG00000041351	36.3269	44.7181	28.425	47.928	29.6385	55.173	32.1189	46.1977	32.784	40.9158	33.9447	24.5978	Rap1gap
ENSMUSG00000041353	83.9555	85.2956	71.0626	60.6436	65.4091	67.7124	72.8852	53.8973	46.8343	43.9845	53.8147	71.0602	Vcf2
ENSMUSG00000041354	104.944	132.498	109.52	92.9217	81.7614	124.557	75.3559	89.3155	76.4961	84.9002	91.899	88.3698	Rgl2
ENSMUSG00000041355	553.784	457.946	555.96	555.574	499.766	448.908	481.784	540.513	430.876	444.959	424.722	481.023	Ssr2
ENSMUSG00000041360	294.652	246.778	271.71	210.296	295.363	261.654	469.43	351.102	373.113	443.936	391.606	297.906	Pum3
ENSMUSG00000041361	14.5308	9.10924	13.3765	17.6062	10.2202	21.7348	25.9422	13.8593	40.5898	27.6181	41.3959	19.1316	Myzap
ENSMUSG00000041362	90.4137	84.4675	96.1435	77.2717	60.299	54.3371	149.477	95.4752	87.4241	99.2207	97.6944	84.7256	Shtn1
ENSMUSG00000041375	43.5923	50.5149	44.3096	44.0155	57.233	46.8135	74.1206	36.9581	67.1292	68.5339	43.0518	40.0852	Ccdc9
ENSMUSG00000041378	506.962	417.369	413.835	368.752	368.948	341.07	279.188	514.334	273.2	466.44	291.427	435.472	Cldn5
ENSMUSG00000041390	180.02	137.467	173.894	138.893	235.064	165.519	137.123	124.734	177.97	140.137	150.681	170.362	Mdfic
ENSMUSG00000041396	25.8325	21.5309	30.0971	35.2124	17.3743	27.5865	23.4715	29.2585	24.9783	25.5724	24.0096	19.1316	Mettl18
ENSMUSG00000041406	40.3632	14.906	50.1618	55.753	79.7173	50.9933	77.8266	32.3384	35.9063	14.3205	26.4934	27.3309	Firrm
ENSMUSG00000041408	381.836	352.776	275.054	321.802	300.473	412.962	576.905	344.943	679.098	738.53	702.075	563.927	Wapl
ENSMUSG00000041415	389.909	370.167	270.038	331.584	311.715	377.016	474.372	391.14	540.156	591.233	566.296	481.934	Dicer1
ENSMUSG00000041417	1173.76	1528.7	978.155	926.282	847.252	1079.22	1242.76	1418.27	2764.79	1868.83	1515.92	1831.17	Pik3r1
ENSMUSG00000041420	13.7235	14.0779	7.52427	16.6281	13.2862	15.8831	14.8241	7.69961	14.0503	11.2518	7.45127	5.46617	Meis3
ENSMUSG00000041423	0	0	0	0	2.04403	0	0	1.53992	0	0	0	0.911028	Paqr6
ENSMUSG00000041426	163.875	272.449	157.174	171.171	151.259	209.825	145.77	189.41	237.294	225.037	234.301	259.643	Hibch
ENSMUSG00000041429	49.2432	107.655	90.2912	86.0748	67.4531	49.3213	67.9439	90.8554	70.2515	60.3508	46.3634	55.5727	Nthl1
ENSMUSG00000041431	8.07265	3.31245	62.7023	19.5625	43.9467	25.9146	48.1784	18.4791	15.6114	4.09158	6.62335	5.46617	Ccnb1
ENSMUSG00000041438	48.4359	61.2804	54.342	45.9718	85.8494	70.2202	74.1206	58.517	49.9566	53.1905	65.4056	57.3948	Utp4
ENSMUSG00000041439	62.1594	64.5928	85.2751	101.725	64.3871	63.5326	84.0033	76.9961	103.036	94.1063	85.2756	52.8396	Mfsd6
ENSMUSG00000041440	29.8688	40.5775	43.4736	27.3874	36.7926	43.4697	34.5896	35.4182	54.64	29.6639	29.8051	36.4411	Gk5
ENSMUSG00000041444	148.537	163.966	128.749	149.653	103.224	136.261	182.831	155.532	168.604	168.778	185.454	132.099	Arhgap32
ENSMUSG00000041445	292.23	350.292	308.495	395.162	249.372	398.751	166.771	292.585	257.589	278.227	274.041	327.97	Mmrn2
ENSMUSG00000041449	11.3017	8.28113	13.3765	14.6718	8.17614	8.35955	9.88274	6.15969	9.36687	5.11447	5.79543	4.55514	ENSMUSG00000041449
ENSMUSG00000041453	772.552	828.113	860.275	772.717	880.979	575.137	1251.4	963.991	878.924	856.162	882.561	792.595	Rpl21
ENSMUSG00000041459	351.967	370.167	453.128	431.352	478.304	412.126	505.255	395.76	455.854	499.172	416.443	374.433	Tardbp
ENSMUSG00000041460	2.42179	0	0	0	1.02202	0	2.47069	0	0	4.09158	0.827919	2.73309	Cacna2d4
ENSMUSG00000041471	51.6649	46.3743	55.178	52.8186	41.9027	41.7978	79.062	73.9163	113.964	125.816	130.811	104.768	Shld2
ENSMUSG00000041476	18.5671	0.828113	0	4.89061	20.4403	2.50787	6.17672	7.69961	1.56114	0	0	1.82206	Smpx
ENSMUSG00000041477	20.1816	24.0153	17.5566	17.6062	13.2862	19.227	22.2362	15.3992	20.2949	36.8242	30.633	32.797	Dcp1b
ENSMUSG00000041479	8.87991	6.6249	17.5566	19.5625	11.2422	10.0315	13.5888	13.8593	28.1006	8.18315	9.10711	10.9323	Syt15
ENSMUSG00000041481	3.22906	4.14057	20.9008	11.7375	17.3743	10.8674	3.70603	3.07984	6.24458	8.18315	4.13959	7.28823	Serpina3g
ENSMUSG00000041482	230.07	163.138	113.7	201.493	55.1889	107.002	153.183	197.11	266.956	262.884	458.667	105.679	Piezo2
ENSMUSG00000041483	93.6427	86.9519	124.568	108.572	124.686	117.034	107.475	70.8364	98.3521	110.473	90.2431	99.3021	Zfp281
ENSMUSG00000041488	94.45	96.8892	90.2912	136.937	95.0476	129.573	106.239	84.6957	101.474	73.6484	107.629	56.4838	Stx3
ENSMUSG00000041491	15.338	7.45302	8.3603	11.7375	8.17614	8.35955	9.88274	4.61977	14.0503	10.2289	10.7629	10.0213	Cep78
ENSMUSG00000041498	19.3744	5.79679	66.0464	69.4467	83.8054	40.9618	139.594	36.9581	21.856	9.20605	18.2142	12.7544	Kif14
ENSMUSG00000041506	33.0979	33.9526	53.5059	32.2781	71.5412	63.5326	60.5318	55.4372	35.9063	36.8242	45.5355	41.9073	Rrp9
ENSMUSG00000041515	134.813	110.967	158.01	129.112	152.281	130.409	164.301	106.255	181.093	249.586	133.295	261.465	Irf8
ENSMUSG00000041523	8.07265	9.10924	5.01618	18.5843	3.06605	12.5393	7.41206	12.3194	14.0503	8.18315	7.45127	4.55514	Upk2
ENSMUSG00000041528	54.0867	59.6241	48.4897	51.8405	52.1229	61.8607	32.1189	49.2775	37.4675	34.7784	54.6426	64.683	Rnf123
ENSMUSG00000041530	55.7013	81.1551	60.1942	72.3811	75.6293	54.3371	88.9447	72.3763	93.6687	92.0605	86.1035	55.5727	Ago1
ENSMUSG00000041538	8.87991	8.28113	19.2287	8.8031	11.2422	5.01573	2.47069	1.53992	1.56114	68.5339	11.5909	90.1918	H2-Ob
ENSMUSG00000041540	114.632	82.8113	110.356	84.1186	175.787	146.292	206.302	118.574	93.6687	127.862	148.197	141.209	Sox5
ENSMUSG00000041544	0.807265	0.828113	0.83603	0	0	0	0	1.53992	0	1.02289	0	0	Disp3
ENSMUSG00000041548	1026.03	1054.19	842.718	821.623	1087.43	839.299	830.151	1017.89	914.831	908.33	798.114	1255.4	Hspb8
ENSMUSG00000041552	2.42179	6.6249	1.67206	4.89061	7.15412	2.50787	4.94137	3.07984	3.12229	3.06868	3.31167	5.46617	Ptchd1
ENSMUSG00000041556	16.9526	23.1872	8.3603	27.3874	7.15412	15.0472	14.8241	46.1977	24.9783	15.3434	11.5909	8.19926	Fbxo2
ENSMUSG00000041559	20.1816	38.0932	31.7691	28.3656	10.2202	18.391	8.6474	33.8783	18.7337	17.3892	18.2142	10.9323	Fmod
ENSMUSG00000041560	406.861	444.697	387.918	401.03	440.489	443.892	621.378	409.619	565.134	535.997	481.849	439.116	Nop53
ENSMUSG00000041566	0	0	0.83603	1.95625	0	0.835955	0	0	0	1.02289	1.65584	0	Tssk1
ENSMUSG00000041567	2.42179	0	0	0	0	0.835955	0	1.53992	0	2.04579	0.827919	0	Serpina12
ENSMUSG00000041570	239.758	301.433	218.204	192.69	240.174	262.49	470.666	343.403	341.891	349.83	413.959	272.397	Camsap2
ENSMUSG00000041571	515.842	416.541	348.625	440.155	366.904	764.063	308.836	417.319	426.192	479.737	530.696	656.851	Selenow
ENSMUSG00000041577	271.241	257.543	297.627	218.121	249.372	230.724	182.831	258.707	174.848	137.068	210.291	324.326	Prelp
ENSMUSG00000041592	12.109	18.2185	6.68824	20.5406	6.1321	9.19551	17.2948	13.8593	10.928	15.3434	33.1167	10.0213	Sdk2
ENSMUSG00000041594	33.9051	35.6089	36.7853	19.5625	21.4624	28.4225	45.7077	47.7376	53.0789	43.9845	48.0193	30.0639	Tmtc4
ENSMUSG00000041596	3.22906	0.828113	0.83603	0	1.02202	0.835955	1.23534	1.53992	1.56114	0	2.48376	2.73309	ENSMUSG00000041596
ENSMUSG00000041598	187.285	178.872	126.241	125.2	156.369	154.652	64.2378	137.053	112.402	101.267	98.5223	120.256	Cdc42ep4
ENSMUSG00000041605	10.4944	5.79679	5.85221	22.4968	17.3743	15.0472	21.0008	6.15969	10.928	3.06868	4.96751	0.911028	Inava
ENSMUSG00000041607	377.8	315.511	298.463	207.362	549.845	234.903	144.535	183.251	252.905	202.533	258.311	330.703	Mbp
ENSMUSG00000041608	13.7235	9.93736	40.1294	52.8186	10.2202	24.2427	18.5301	21.5589	28.1006	17.3892	14.9025	8.19926	Entpd3
ENSMUSG00000041609	10.4944	7.45302	12.5405	8.8031	15.3303	19.227	7.41206	9.23953	10.928	15.3434	8.27919	14.5765	Bicdl1
ENSMUSG00000041617	0.807265	1.65623	1.67206	0.978123	1.02202	2.50787	1.23534	3.07984	0	0	1.65584	0	Ccdc74a
ENSMUSG00000041623	55.7013	45.5462	57.6861	38.1468	31.6825	50.1573	38.2956	53.8973	40.5898	31.7097	45.5355	45.5514	Mtnap1
ENSMUSG00000041624	4.03632	8.28113	5.01618	9.78123	1.02202	2.50787	9.88274	4.61977	10.928	8.18315	7.45127	18.2206	Gucy1a2
ENSMUSG00000041625	33.9051	23.1872	21.7368	23.4749	20.4403	25.0787	23.4715	32.3384	20.2949	17.3892	25.6655	32.797	Ggact
ENSMUSG00000041629	370.535	293.152	274.218	270.94	284.121	264.162	392.839	297.205	354.38	345.738	306.33	325.237	Vcf1
ENSMUSG00000041632	63.7739	72.0458	54.342	44.9936	52.1229	63.5326	53.1197	58.517	57.7623	49.0989	59.6101	79.2595	Mrps27
ENSMUSG00000041633	218.769	299.777	186.435	216.165	167.611	158.831	235.951	267.946	357.502	297.662	345.242	312.483	Kctd12b
ENSMUSG00000041638	114.632	104.342	90.2912	105.637	96.0696	105.33	101.298	107.795	124.892	125.816	129.983	122.989	Gcn1
ENSMUSG00000041642	54.894	60.4522	80.2589	53.7968	107.312	61.0247	85.2387	52.3574	39.0286	126.839	37.2563	163.074	Kif21b
ENSMUSG00000041645	768.516	780.082	733.198	696.423	743.007	668.764	916.625	885.455	814.917	863.323	823.779	757.065	Ddx24
ENSMUSG00000041649	11.3017	10.7655	12.5405	26.4093	16.3523	20.8989	21.0008	18.4791	14.0503	17.3892	10.7629	13.6654	Klf8
ENSMUSG00000041650	72.6538	115.108	62.7023	53.7968	70.5192	78.5798	51.8844	86.2356	82.7406	82.8544	80.3081	97.48	Pcca
ENSMUSG00000041653	75.8829	86.9519	33.4412	24.4531	61.321	69.3843	48.1784	73.9163	64.0069	66.4881	56.2985	89.2808	Pnpla3
ENSMUSG00000041654	239.758	280.73	261.677	317.89	229.954	214.005	218.656	314.144	238.855	245.495	214.431	245.978	Slc39a11
ENSMUSG00000041658	2.42179	1.65623	0.83603	0	0	0.835955	3.70603	0	7.80572	7.16026	3.31167	1.82206	Rragb
ENSMUSG00000041660	1.61453	0.828113	0.83603	0	0	0.835955	1.23534	4.61977	0	2.04579	1.65584	0.911028	Bbox1
ENSMUSG00000041669	0.807265	0.828113	0.83603	0.978123	0	0	1.23534	0	0	0	0	0	Prima1
ENSMUSG00000041670	0	0.828113	0.83603	0	1.02202	0	0	0	1.56114	0	0	0	Rims1
ENSMUSG00000041671	148.537	129.186	160.518	140.85	151.259	167.191	139.594	160.152	132.697	132.976	158.96	166.718	Pyroxd1
ENSMUSG00000041673	0.807265	1.65623	2.50809	0	2.04403	3.34382	1.23534	1.53992	0	4.09158	2.48376	0.911028	Lrrc18
ENSMUSG00000041674	74.2684	58.796	43.4736	108.572	17.3743	113.69	72.8852	86.2356	90.5464	111.495	78.6523	26.4198	BC006965
ENSMUSG00000041679	6.45812	9.10924	5.85221	3.91249	3.06605	8.35955	8.6474	10.7795	9.36687	2.04579	4.13959	8.19926	Fbxl9
ENSMUSG00000041684	26.6397	40.5775	35.1133	44.0155	47.0128	42.6337	35.8249	36.9581	48.3955	32.7326	37.2563	30.975	Bivm
ENSMUSG00000041685	215.54	210.341	187.271	176.062	195.205	183.074	352.073	221.749	437.12	440.867	399.057	326.148	Fcho2
ENSMUSG00000041688	57.3158	105.998	188.107	116.397	89.9375	45.9775	81.5326	75.4562	57.7623	47.0531	93.5548	52.8396	Amot
ENSMUSG00000041695	0.807265	0.828113	0	0	2.04403	0	1.23534	3.07984	10.928	5.11447	1.65584	1.82206	Kcnj2
ENSMUSG00000041696	74.2684	137.467	29.2611	50.8624	66.4311	148.8	23.4715	75.4562	82.7406	80.8086	46.3634	96.569	Rasl12
ENSMUSG00000041697	1346.52	1329.95	1139.51	1096.48	1180.43	1523.11	952.449	1372.07	1245.79	1194.74	1288.24	1299.13	Cox6a1
ENSMUSG00000041700	0.807265	1.65623	10.0324	0	0	0.835955	0	0	3.12229	0	2.48376	0	Lhfpl1
ENSMUSG00000041702	148.537	168.107	146.305	157.478	120.598	139.604	281.658	183.251	282.567	286.41	317.921	215.003	Btbd7
ENSMUSG00000041707	41.9778	40.5775	39.2934	41.0812	28.6165	55.173	29.6482	30.7984	29.6617	20.4579	29.8051	35.5301	Tmem273
ENSMUSG00000041712	61.3521	60.4522	72.7346	76.2936	74.6073	82.7596	81.5326	89.3155	73.3738	69.5568	80.3081	68.3271	Ubr7
ENSMUSG00000041716	31.4833	24.8434	45.9817	44.0155	37.8146	30.9303	30.8836	32.3384	26.5395	22.5037	27.3213	36.4411	Gm20604
ENSMUSG00000041718	37.9414	28.1558	35.1133	29.3437	39.8587	39.2899	32.1189	40.038	34.3452	33.7555	28.9772	38.2632	Alg13
ENSMUSG00000041720	194.551	201.231	160.518	189.756	183.963	168.863	196.42	189.41	190.46	204.579	206.98	199.515	Pi4ka
ENSMUSG00000041729	72.6538	61.2804	66.0464	31.2999	50.0788	46.8135	43.237	43.1178	31.2229	34.7784	53.8147	44.6404	Coro2b
ENSMUSG00000041731	29.8688	26.4996	28.425	24.4531	17.3743	26.7506	19.7655	32.3384	29.6617	36.8242	22.3538	17.3095	Pgm5
ENSMUSG00000041733	189.707	178.044	132.929	150.631	148.192	207.317	174.183	206.35	218.56	199.464	226.85	213.181	Coq5
ENSMUSG00000041734	17.7598	12.4217	32.6052	8.8031	23.5064	10.0315	40.7663	7.69961	23.4172	13.2976	25.6655	20.0426	Kirrel1
ENSMUSG00000041736	1034.11	1119.61	894.552	809.886	914.705	957.169	706.616	1119.52	866.435	844.911	875.11	1110.54	Tspo
ENSMUSG00000041737	95.2572	76.1864	75.2427	45.9718	104.246	85.2674	24.7069	117.034	62.4458	73.6484	91.0711	63.772	Tmem45b
ENSMUSG00000041740	438.345	476.165	516.667	399.074	449.688	326.022	378.015	599.03	452.732	419.387	411.476	398.119	Rnf10
ENSMUSG00000041741	47.6286	46.3743	50.1618	45.9718	60.299	40.9618	43.237	43.1178	103.036	55.2363	78.6523	63.772	Pde3a
ENSMUSG00000041747	43.5923	30.6402	39.2934	49.8843	52.1229	50.9933	71.6499	66.2167	56.2012	62.3965	59.6101	62.861	Utp15
ENSMUSG00000041750	0	0	0	0	0	0.835955	1.23534	0	0	3.06868	0	0.911028	Cd1d2
ENSMUSG00000041757	102.523	123.389	61.0302	135.959	32.7046	120.378	119.828	135.513	221.682	141.159	110.113	61.0389	Plekha6
ENSMUSG00000041762	43.5923	33.9526	20.9008	19.5625	38.8367	29.2584	28.4129	33.8783	39.0286	29.6639	34.7726	39.1742	Gpr155
ENSMUSG00000041763	169.526	173.904	215.696	139.872	190.095	163.847	344.661	209.429	254.467	275.159	280.664	223.202	Tpp2
ENSMUSG00000041765	200.202	207.028	201.483	183.887	167.611	186.418	155.653	184.791	149.87	174.915	197.873	227.757	Ubac2
ENSMUSG00000041769	295.459	269.137	219.04	152.587	201.337	204.809	275.481	284.886	251.344	294.594	331.167	314.305	Ppp2r2d
ENSMUSG00000041773	137.235	119.248	146.305	177.04	174.765	139.604	179.125	133.973	101.474	142.182	115.081	108.412	Enc1
ENSMUSG00000041774	16.1453	25.6715	59.3581	77.2717	130.818	86.9393	138.358	81.6159	28.1006	27.6181	18.2142	30.0639	Ydjc
ENSMUSG00000041775	71.8466	98.5454	91.9633	77.2717	87.8935	95.2989	61.7672	81.6159	60.8846	63.4194	93.5548	75.6154	Mapk1ip1
ENSMUSG00000041777	188.9	197.919	199.811	174.106	161.479	185.582	249.539	224.829	256.028	213.785	344.414	246.889	Cir1
ENSMUSG00000041779	104.137	85.2956	102.832	134.003	117.532	107.838	126.005	75.4562	84.3018	61.3737	72.8568	87.4587	Tram2
ENSMUSG00000041781	234.107	247.606	244.121	236.706	227.91	227.38	315.012	252.547	290.373	286.41	271.557	285.152	Cpsf2
ENSMUSG00000041782	16.1453	19.0466	20.0647	28.3656	6.1321	23.4067	30.8836	24.6388	20.2949	16.3663	18.2142	5.46617	Lad1
ENSMUSG00000041789	0.807265	0.828113	0	0	0	0	0	0	0	1.02289	0	0	2700046A07Rik
ENSMUSG00000041794	8.07265	10.7655	12.5405	5.86874	12.2642	9.19551	6.17672	6.15969	10.928	2.04579	15.7305	11.8434	Myrip
ENSMUSG00000041797	122.704	109.311	107.848	91.9435	109.356	61.8607	226.068	81.6159	226.366	156.503	182.142	146.676	Abca9
ENSMUSG00000041798	1.61453	0.828113	1.67206	0	1.02202	1.67191	0	0	3.12229	1.02289	3.31167	4.55514	Gck
ENSMUSG00000041801	1652.47	1917.08	1120.28	896.939	1572.88	972.216	891.918	2046.56	1617.35	1445.35	946.311	1815.68	Phlda3
ENSMUSG00000041809	3.22906	5.79679	5.01618	10.7594	9.19816	7.5236	2.47069	6.15969	4.68343	5.11447	4.13959	4.55514	Efhc1
ENSMUSG00000041815	282.543	313.855	306.823	337.452	410.851	264.162	322.425	289.505	259.15	182.075	245.064	250.533	Poldip3
ENSMUSG00000041817	0	0	0.83603	0	0	0	1.23534	1.53992	0	0	0.827919	0	Fam169a
ENSMUSG00000041827	47.6286	11.5936	96.1435	41.0812	62.3431	30.0944	40.7663	26.1787	18.7337	26.5952	17.3863	22.7757	Oasl1
ENSMUSG00000041828	316.448	486.93	400.458	442.111	434.357	284.225	474.372	526.653	544.839	414.272	396.573	449.137	Abca8a
ENSMUSG00000041831	8.87991	7.45302	10.8684	10.7594	5.11009	10.8674	9.88274	7.69961	6.24458	7.16026	6.62335	7.28823	Sytl3
ENSMUSG00000041836	351.967	338.698	329.396	355.059	402.675	329.366	322.425	323.384	320.035	341.647	263.278	360.767	Ptpre
ENSMUSG00000041837	75.8829	86.9519	76.9148	62.5999	76.6513	67.7124	74.1206	63.1368	88.9852	82.8544	88.5873	69.2382	Pdcd7
ENSMUSG00000041840	110.595	122.561	135.437	132.047	151.259	112.854	180.36	146.293	110.841	102.289	125.016	116.612	Haus1
ENSMUSG00000041841	1754.99	1774.65	2238.05	2110.79	2658.27	1722.9	2870.94	2162.05	1754.73	1522.07	1300.66	1341.94	Rpl37
ENSMUSG00000041842	32.2906	28.1558	34.2772	35.2124	17.3743	36.782	27.1775	50.8174	34.3452	20.4579	24.8376	12.7544	Fhdc1
ENSMUSG00000041845	44.3996	44.7181	36.7853	44.0155	35.7706	45.9775	54.3551	50.8174	45.2732	37.8471	29.8051	41.9073	Rhod
ENSMUSG00000041846	203.431	158.17	159.682	159.434	156.369	176.387	256.951	147.833	252.905	344.715	327.028	260.554	Ppp4r3a
ENSMUSG00000041849	17.7598	20.7028	30.9331	25.4312	18.3963	13.3753	25.9422	15.3992	26.5395	25.5724	35.6005	29.1529	Card6
ENSMUSG00000041852	87.9919	119.248	115.372	122.265	114.466	78.5798	192.714	112.414	159.237	191.281	172.207	160.341	Tcf20
ENSMUSG00000041859	137.235	75.3583	266.694	171.171	227.91	163.011	263.128	155.532	67.1292	103.312	133.295	105.679	Mcm3
ENSMUSG00000041870	156.609	138.295	128.749	139.872	125.708	134.589	159.359	143.213	143.625	157.526	172.207	180.384	Ankrd13a
ENSMUSG00000041878	2.42179	1.65623	0.83603	0	3.06605	1.67191	1.23534	3.07984	0	0	2.48376	0.911028	ENSMUSG00000041878
ENSMUSG00000041879	157.417	238.497	199.811	153.565	199.293	171.371	206.302	190.95	135.82	149.343	171.379	152.142	Ipo9
ENSMUSG00000041881	715.237	758.552	751.591	657.298	698.038	647.029	659.673	826.938	582.307	544.18	634.186	587.613	Ndufa7
ENSMUSG00000041886	41.9778	32.2964	45.1456	44.9936	6.1321	42.6337	43.237	46.1977	34.3452	68.5339	52.9868	14.5765	Macc1
ENSMUSG00000041889	55.7013	38.0932	50.1618	56.7311	33.7266	44.3056	37.0603	50.8174	14.0503	34.7784	38.0843	26.4198	Shisa4
ENSMUSG00000041890	366.498	366.854	331.904	337.452	315.803	341.07	364.426	309.524	449.61	486.898	483.505	457.336	Git2
ENSMUSG00000041891	912.209	791.676	977.319	982.035	1071.07	791.649	1178.52	1010.19	974.154	844.911	923.957	841.79	Lman1
ENSMUSG00000041895	523.108	454.634	556.796	420.593	451.732	406.274	478.078	425.019	522.983	364.15	453.699	406.319	Wipi1
ENSMUSG00000041907	4.84359	1.65623	2.50809	0.978123	1.02202	0.835955	4.94137	4.61977	3.12229	3.06868	3.31167	2.73309	Gpr45
ENSMUSG00000041911	1.61453	0.828113	9.19633	20.5406	34.7486	17.5551	48.1784	13.8593	3.12229	0	1.65584	7.28823	Dlx1
ENSMUSG00000041912	42.785	59.6241	36.7853	36.1905	42.9247	30.0944	18.5301	36.9581	40.5898	38.87	26.4934	58.3058	Tdrkh
ENSMUSG00000041915	290.615	262.512	238.269	274.852	258.57	264.162	265.599	289.505	263.833	247.54	291.427	243.245	Ammecr1l
ENSMUSG00000041920	156.609	87.78	305.151	151.609	227.91	133.753	109.946	123.194	57.7623	79.7857	60.4381	97.48	Slc16a6
ENSMUSG00000041921	67.8102	89.4362	41.8015	64.5561	58.255	82.7596	79.062	84.6957	115.525	99.2207	98.5223	75.6154	Metap1d
ENSMUSG00000041926	270.434	187.982	233.252	224.968	198.271	237.411	198.89	195.57	187.337	184.121	206.152	151.231	Rnpep
ENSMUSG00000041930	13.7235	13.2498	8.3603	8.8031	8.17614	7.5236	4.94137	12.3194	9.36687	10.2289	10.7629	12.7544	Fam222a
ENSMUSG00000041935	178.406	215.309	158.846	158.456	222.8	194.778	151.947	143.213	215.438	191.281	169.723	190.405	Rimoc1
ENSMUSG00000041936	308.375	303.089	322.708	404.943	288.209	394.571	411.369	354.182	337.207	333.464	283.148	231.401	Agrn
ENSMUSG00000041939	255.096	210.341	156.338	117.375	162.501	160.503	124.77	203.27	132.697	151.388	132.467	219.558	Mvk
ENSMUSG00000041945	24.2179	46.3743	34.2772	44.0155	42.9247	42.6337	40.7663	38.4981	37.4675	23.5266	25.6655	30.0639	Mfsd9
ENSMUSG00000041949	119.475	136.639	137.109	128.134	145.126	117.034	116.122	124.734	145.186	110.473	137.434	143.031	Tango6
ENSMUSG00000041954	33.9051	19.0466	63.5383	47.928	25.5504	14.2112	38.2956	21.5589	10.928	38.87	19.0421	24.5978	Tnfrsf18
ENSMUSG00000041957	136.428	113.451	106.176	131.068	115.488	107.838	139.594	107.795	132.697	115.587	131.639	157.608	Pkp2
ENSMUSG00000041958	266.397	264.168	277.562	330.605	251.416	249.951	219.891	280.266	235.733	208.67	202.012	267.842	Pigs
ENSMUSG00000041959	685.368	500.18	655.448	584.917	780.821	657.897	744.912	511.254	448.048	437.799	526.556	510.176	S100a10
ENSMUSG00000041961	17.7598	15.7341	22.5728	23.4749	34.7486	30.9303	27.1775	10.7795	26.5395	24.5495	29.8051	32.797	Znrf3
ENSMUSG00000041966	145.308	168.935	163.026	158.456	146.148	152.144	112.416	130.893	188.898	152.411	168.067	176.74	Dcaf17
ENSMUSG00000041974	17.7598	19.8747	25.0809	20.5406	25.5504	18.391	33.3543	18.4791	20.2949	19.435	31.4609	15.4875	Spidr
ENSMUSG00000041975	64.5812	74.5302	87.7832	79.2279	81.7614	71.8921	70.4146	72.3763	67.1292	64.4423	66.2335	76.5264	Mettl8
ENSMUSG00000041977	87.1846	77.8426	71.0626	95.856	97.0916	108.674	77.8266	76.9961	71.8126	91.0376	80.3081	78.3484	Arhgef11
ENSMUSG00000041986	4.84359	4.14057	1.67206	0.978123	2.04403	5.85169	6.17672	0	4.68343	1.02289	5.79543	5.46617	Elmod1
ENSMUSG00000041992	104.137	79.4988	76.9148	88.031	63.3651	69.3843	106.239	107.795	118.647	130.93	131.639	132.099	Rapgef5
ENSMUSG00000041995	12.9162	11.5936	10.8684	8.8031	10.2202	12.5393	14.8241	12.3194	14.0503	14.3205	14.9025	10.0213	Zbed3
ENSMUSG00000041997	158.224	138.295	122.06	84.1186	90.9595	109.51	260.657	175.551	301.301	353.921	300.534	233.223	Tlk1
ENSMUSG00000042010	630.474	605.351	315.183	276.809	294.341	602.724	381.721	518.954	911.708	834.682	627.562	606.745	Acacb
ENSMUSG00000042015	134.006	102.686	120.388	88.031	98.1137	130.409	72.8852	90.8554	78.0572	85.9231	89.4152	99.3021	Wdr41
ENSMUSG00000042029	26.6397	22.3591	66.0464	41.0812	37.8146	28.4225	77.8266	36.9581	49.9566	32.7326	60.4381	37.3522	Ncapg2
ENSMUSG00000042032	193.744	209.513	193.959	222.034	255.504	223.2	186.537	237.148	184.215	196.396	196.217	190.405	Mat2b
ENSMUSG00000042035	67.003	91.9205	93.6354	87.0529	34.7486	50.9933	76.5913	60.057	85.8629	78.7629	48.8472	40.9963	Igsf3
ENSMUSG00000042041	50.8577	63.7647	19.2287	28.3656	43.9467	37.618	23.4715	61.5969	48.3955	66.4881	42.2239	92.9249	2010003K11Rik
ENSMUSG00000042042	85.5701	71.2177	76.0787	76.2936	99.1357	47.6494	80.2973	70.8364	85.8629	80.8086	86.1035	74.7043	Csgalnact2
ENSMUSG00000042043	488.395	542.414	583.549	502.755	506.921	500.737	560.846	614.429	516.739	479.737	518.277	470.091	Tbca
ENSMUSG00000042046	291.423	275.762	239.105	299.306	236.086	328.53	259.422	220.209	296.617	234.243	285.632	220.469	Dstyk
ENSMUSG00000042050	109.788	232.7	182.255	126.178	148.192	87.7753	239.657	214.049	249.783	249.586	246.72	157.608	Dync2i1
ENSMUSG00000042055	42.785	49.6868	47.6537	42.0593	40.8807	48.4854	44.4723	46.1977	70.2515	47.0531	60.4381	43.7294	Wdr11
ENSMUSG00000042063	114.632	107.655	108.684	109.55	116.51	109.51	126.005	84.6957	126.453	107.404	89.4152	108.412	Zfp386
ENSMUSG00000042066	44.3996	48.8587	50.9978	42.0593	57.233	66.0405	53.1197	50.8174	43.712	52.1676	30.633	51.0176	Tmcc2
ENSMUSG00000042073	188.093	210.341	124.568	151.609	153.303	170.535	127.24	166.312	145.186	141.159	124.188	177.651	Abhd14b
ENSMUSG00000042079	28.2543	30.6402	40.9655	41.0812	35.7706	25.9146	38.2956	24.6388	26.5395	41.9387	33.9447	33.708	Hnrnpf
ENSMUSG00000042082	66.1957	57.9679	47.6537	50.8624	45.9908	56.009	29.6482	38.4981	68.6903	54.2134	63.7497	49.1955	Arsb
ENSMUSG00000042087	16.9526	24.0153	14.2125	19.5625	14.3082	22.5708	18.5301	16.9391	26.5395	30.6868	28.9772	33.708	ENSMUSG00000042087
ENSMUSG00000042097	3.22906	3.31245	1.67206	3.91249	9.19816	8.35955	7.41206	3.07984	6.24458	4.09158	2.48376	2.73309	Zfp239
ENSMUSG00000042099	58.9303	66.249	34.2772	64.5561	47.0128	72.7281	25.9422	32.3384	45.2732	56.2592	76.1685	86.5477	Kank3
ENSMUSG00000042104	41.1705	33.1245	41.8015	26.4093	27.5945	31.7663	48.1784	26.1787	35.9063	49.0989	58.7822	35.5301	Uggt2
ENSMUSG00000042105	56.5085	67.9053	50.9978	76.2936	61.321	74.4	56.8258	75.4562	64.0069	72.6255	83.6198	71.9712	Inpp5f
ENSMUSG00000042106	17.7598	18.2185	21.7368	9.78123	12.2642	14.2112	12.3534	6.15969	14.0503	14.3205	16.5584	18.2206	Inka1
ENSMUSG00000042109	2.42179	2.48434	2.50809	1.95625	0	4.17978	0	1.53992	3.12229	2.04579	2.48376	0	Csdc2
ENSMUSG00000042111	172.755	161.482	214.86	205.406	237.108	128.737	127.24	197.11	109.28	125.816	109.285	135.743	Ccdc115
ENSMUSG00000042115	0	0.828113	0.83603	3.91249	3.06605	2.50787	1.23534	0	1.56114	2.04579	1.65584	1.82206	Klhdc8a
ENSMUSG00000042116	52.4722	76.1864	116.208	79.2279	79.7173	45.1416	48.1784	40.038	26.5395	43.9845	57.1264	33.708	Vwa1
ENSMUSG00000042121	204.238	191.294	145.469	182.909	204.403	206.481	170.477	170.931	162.359	166.732	187.938	218.647	Ssh1
ENSMUSG00000042129	242.179	245.121	230.744	241.596	280.033	181.402	317.483	210.969	323.157	289.479	250.859	215.914	Rassf4
ENSMUSG00000042133	1037.34	1280.26	1232.31	1013.34	1060.85	796.665	1513.3	1338.19	1269.21	1387.04	1325.5	1190.71	Ppig
ENSMUSG00000042138	46.8214	34.7807	36.7853	60.6436	56.2109	71.0562	43.237	40.038	45.2732	59.3279	48.0193	33.708	Msantd2
ENSMUSG00000042148	313.219	427.306	335.248	256.268	415.961	331.038	273.011	431.178	263.833	298.685	250.031	290.618	Cox10
ENSMUSG00000042155	41.1705	41.4057	35.1133	60.6436	26.5724	26.7506	39.531	26.1787	42.1509	53.1905	28.1492	11.8434	Klhl23
ENSMUSG00000042156	29.0615	36.437	45.9817	31.2999	40.8807	25.0787	56.8258	27.7186	70.2515	49.0989	52.9868	39.1742	Dzip1
ENSMUSG00000042165	13.7235	4.96868	2.50809	9.78123	8.17614	14.2112	8.6474	9.23953	9.36687	10.2289	8.27919	10.9323	Adrm1b
ENSMUSG00000042167	9.68718	14.0779	13.3765	8.8031	10.2202	10.8674	13.5888	12.3194	24.9783	22.5037	15.7305	13.6654	Tent2
ENSMUSG00000042178	106.559	97.7173	79.4229	113.462	81.7614	111.182	59.2965	92.3953	90.5464	83.8773	83.6198	72.8823	Armc5
ENSMUSG00000042182	6.45812	5.79679	20.9008	23.4749	41.9027	23.4067	29.6482	10.7795	7.80572	7.16026	4.96751	5.46617	Bend6
ENSMUSG00000042185	117.053	96.8892	116.208	121.287	112.422	186.418	134.652	123.194	152.992	184.121	142.402	141.209	Nfrkb
ENSMUSG00000042190	967.91	1158.53	1029.15	700.336	899.375	586.84	602.847	1114.9	777.45	640.332	623.423	862.744	Cmklr1
ENSMUSG00000042195	3.22906	0.828113	0	3.91249	2.04403	1.67191	6.17672	3.07984	3.12229	8.18315	0	2.73309	Slc35f2
ENSMUSG00000042197	331.786	314.683	315.183	333.54	289.231	336.054	418.781	340.323	357.502	412.226	490.128	282.419	Zfp451
ENSMUSG00000042198	128.355	103.514	87.7832	106.615	117.532	132.917	100.063	109.334	120.208	129.908	100.178	92.0139	Chchd7
ENSMUSG00000042202	31.4833	41.4057	28.425	34.2343	35.7706	40.1258	42.0017	33.8783	34.3452	38.87	43.0518	42.8183	Slc35e2
ENSMUSG00000042203	171.947	201.231	152.993	208.34	171.699	183.074	169.242	214.049	149.87	170.823	141.574	185.85	Tbc1d22b
ENSMUSG00000042207	282.543	266.652	203.155	302.24	178.853	258.31	365.662	240.228	418.387	389.723	467.774	292.44	Kdm5b
ENSMUSG00000042208	253.481	211.997	181.419	171.171	148.192	237.411	212.479	200.19	231.049	265.952	275.697	265.109	Sanbr
ENSMUSG00000042210	81.5337	70.3896	54.342	61.6217	45.9908	81.0876	81.5326	86.2356	51.5178	38.87	57.1264	68.3271	Abhd14a
ENSMUSG00000042211	49.2432	73.7021	67.7184	64.5561	59.277	71.8921	80.2973	49.2775	81.1795	81.8315	88.5873	65.594	Fbxo38
ENSMUSG00000042213	2.42179	0.828113	8.3603	4.89061	10.2202	1.67191	12.3534	4.61977	3.12229	0	1.65584	0.911028	Zfand4
ENSMUSG00000042215	8.07265	19.8747	23.4088	15.65	36.7926	29.2584	33.3543	12.3194	10.928	7.16026	16.5584	9.11028	Bag2
ENSMUSG00000042216	18.5671	15.7341	25.9169	35.2124	47.0128	34.2742	39.531	50.8174	14.0503	16.3663	13.2467	9.11028	Sgsm1
ENSMUSG00000042225	186.478	150.717	289.266	243.553	337.266	257.474	355.779	224.829	140.503	152.411	150.681	127.544	Ammecr1
ENSMUSG00000042228	154.995	104.342	187.271	135.959	151.259	135.425	121.064	113.954	113.964	133.999	101.006	143.942	Lyn
ENSMUSG00000042229	41.9778	28.1558	30.9331	23.4749	26.5724	37.618	38.2956	33.8783	15.6114	25.5724	18.2142	28.2419	Rabif
ENSMUSG00000042246	1.61453	2.48434	2.50809	1.95625	1.02202	1.67191	0	0	0	2.04579	2.48376	0	Tmc7
ENSMUSG00000042249	119.475	168.107	88.6192	119.331	63.3651	152.144	112.416	153.992	254.467	237.311	148.197	104.768	Grk3
ENSMUSG00000042251	13.7235	19.8747	7.52427	2.93437	5.11009	10.0315	13.5888	21.5589	17.1726	20.4579	15.7305	16.3985	Pm20d1
ENSMUSG00000042254	163.875	159.826	242.449	151.609	84.8274	43.4697	163.065	41.5779	67.1292	48.076	71.201	46.4624	Cilp
ENSMUSG00000042256	13.7235	19.0466	9.19633	4.89061	9.19816	6.68764	4.94137	7.69961	3.12229	11.2518	12.4188	6.3772	Ptchd4
ENSMUSG00000042265	0	0	4.18015	0.978123	1.02202	1.67191	3.70603	1.53992	0	0	0.827919	0	Trem1
ENSMUSG00000042269	0.807265	0	0	0	0	0.835955	0	0	0	1.02289	0	0	Cibar2
ENSMUSG00000042271	69.4248	67.9053	84.439	83.1404	114.466	71.8921	72.8852	73.9163	64.0069	71.6026	64.5777	67.4161	Nxt2
ENSMUSG00000042272	100.101	136.639	122.896	121.287	169.655	129.573	196.42	132.433	156.114	122.747	166.412	127.544	Sestd1
ENSMUSG00000042284	594.147	703.068	461.489	624.042	479.326	726.445	597.906	728.383	846.14	789.674	770.792	834.502	Itga1
ENSMUSG00000042286	309.99	277.418	509.142	392.227	314.781	254.13	305.13	255.627	213.877	188.213	264.106	232.312	Stab1
ENSMUSG00000042289	0	0	0	0.978123	1.02202	0	2.47069	3.07984	6.24458	3.06868	3.31167	0.911028	Hsd3b7
ENSMUSG00000042292	176.791	134.154	156.338	201.493	209.514	185.582	184.066	140.133	126.453	123.77	119.22	134.832	Mrtfa
ENSMUSG00000042293	50.0504	85.2956	76.9148	38.1468	48.0348	41.7978	34.5896	73.9163	26.5395	50.1218	40.568	31.886	Gm5617
ENSMUSG00000042298	221.191	288.183	224.892	224.968	226.888	247.443	250.775	283.346	210.754	218.899	231.817	257.821	Ttc19
ENSMUSG00000042302	42.785	62.9366	38.4574	49.8843	42.9247	40.9618	106.239	63.1368	154.553	109.45	117.564	82.9036	Ehbp1
ENSMUSG00000042303	110.595	95.233	91.9633	114.44	93.0036	93.627	102.533	127.814	73.3738	91.0376	104.318	71.9712	Sgsm3
ENSMUSG00000042305	337.437	346.151	346.952	377.555	416.983	453.088	418.781	364.962	334.085	380.517	364.284	343.458	Tmem183a
ENSMUSG00000042306	82.341	20.7028	154.666	145.74	33.7266	27.5865	111.181	20.019	137.381	62.3965	66.2335	14.5765	S100a14
ENSMUSG00000042308	161.453	165.623	171.386	212.253	194.183	156.324	144.535	124.734	146.748	118.656	144.886	153.964	Setd1a
ENSMUSG00000042312	559.434	647.584	575.189	468.521	569.264	408.782	447.194	612.889	409.02	443.936	467.774	542.973	S100a13
ENSMUSG00000042320	5.65085	3.31245	12.5405	3.91249	6.1321	5.01573	1.23534	13.8593	9.36687	8.18315	14.9025	10.9323	Prox2
ENSMUSG00000042323	853.279	902.643	871.979	855.857	860.539	790.814	1036.45	882.375	1128.71	1146.66	1070.5	1013.97	Pbrm1
ENSMUSG00000042328	51.6649	46.3743	41.8015	45.9718	47.0128	70.2202	71.6499	33.8783	46.8343	53.1905	58.7822	51.0176	Hps4
ENSMUSG00000042331	96.0645	57.1398	124.568	157.478	249.372	220.692	295.247	121.654	109.28	80.8086	102.662	68.3271	Specc1
ENSMUSG00000042333	1.61453	0.828113	1.67206	0.978123	1.02202	0	0	0	0	0	1.65584	0.911028	Tnfrsf14
ENSMUSG00000042340	5.65085	4.96868	4.18015	8.8031	5.11009	5.85169	3.70603	7.69961	3.12229	4.09158	4.96751	3.64411	Ctf1
ENSMUSG00000042345	3.22906	3.31245	1.67206	1.95625	1.02202	2.50787	2.47069	3.07984	0	34.7784	3.31167	23.6867	Ubash3a
ENSMUSG00000042348	58.9303	46.3743	42.6375	35.2124	49.0568	47.6494	25.9422	36.9581	32.784	54.2134	42.2239	40.0852	Arl15
ENSMUSG00000042349	30.6761	27.3277	36.7853	30.3218	26.5724	40.1258	24.7069	18.4791	42.1509	45.0073	27.3213	40.0852	Ikbke
ENSMUSG00000042350	110.595	123.389	155.502	169.215	138.994	192.27	88.9447	106.255	92.1075	122.747	115.081	112.968	Arel1
ENSMUSG00000042351	8.07265	16.5623	16.7206	18.5843	21.4624	15.8831	4.94137	9.23953	9.36687	97.175	12.4188	87.4587	Grap2
ENSMUSG00000042354	213.925	149.06	223.22	162.368	267.769	171.371	494.137	261.787	229.488	286.41	262.45	232.312	Gnl3
ENSMUSG00000042357	0.807265	1.65623	5.01618	1.95625	0	1.67191	1.23534	0	1.56114	0	0.827919	0	Gjb5
ENSMUSG00000042359	46.8214	31.4683	55.178	38.1468	29.6385	23.4067	46.943	18.4791	62.4458	41.9387	64.5777	26.4198	Osbpl6
ENSMUSG00000042363	128.355	119.248	132.093	135.959	147.17	142.948	168.007	149.372	157.676	147.297	124.188	172.184	Lgalsl
ENSMUSG00000042364	194.551	209.513	129.585	132.047	162.501	135.425	212.479	166.312	290.373	245.495	289.772	233.223	Snx18
ENSMUSG00000042367	5.65085	7.45302	13.3765	16.6281	0	14.2112	3.70603	6.15969	6.24458	4.09158	4.96751	1.82206	Gjb3
ENSMUSG00000042369	92.8354	78.6707	98.6515	105.637	98.1137	119.542	98.8274	90.8554	79.6184	104.335	90.2431	96.569	Rbm45
ENSMUSG00000042377	16.9526	14.906	15.8846	36.1905	64.3871	51.8292	80.2973	41.5779	15.6114	13.2976	8.27919	9.11028	Fam83g
ENSMUSG00000042379	13.7235	19.8747	13.3765	19.5625	14.3082	5.01573	9.88274	23.0988	7.80572	5.11447	7.45127	18.2206	Esm1
ENSMUSG00000042380	209.889	256.715	251.645	178.996	228.932	154.652	214.95	264.867	167.042	147.297	149.853	201.337	Smim12
ENSMUSG00000042385	0	0	1.67206	0.978123	0	1.67191	0	1.53992	0	0	0	0.911028	Gzmk
ENSMUSG00000042386	0	0	0	0.978123	1.02202	0.835955	0	0	0	0	0.827919	0	Tex13b
ENSMUSG00000042388	0.807265	0.828113	0	0.978123	1.02202	0	0	0	0	0	0.827919	0	Dlgap3
ENSMUSG00000042389	67.8102	68.7334	56.85	71.403	66.4311	103.658	66.7085	50.8174	78.0572	84.9002	101.006	81.0815	Tsen2
ENSMUSG00000042390	351.16	358.573	430.555	360.927	406.763	379.524	504.02	381.901	473.027	409.158	449.56	364.411	Gatad2b
ENSMUSG00000042396	108.981	102.686	109.52	111.506	87.8935	111.182	97.5921	87.7756	109.28	112.518	110.113	104.768	Rbm7
ENSMUSG00000042401	4.84359	9.93736	12.5405	23.4749	3.06605	10.0315	1.23534	7.69961	7.80572	6.13737	11.5909	10.0213	Crtac1
ENSMUSG00000042404	41.9778	35.6089	53.5059	59.6655	56.2109	61.0247	30.8836	36.9581	37.4675	42.9616	35.6005	32.797	Dennd4b
ENSMUSG00000042406	1637.13	1307.59	1446.33	1811.48	2089	1926.04	1876.49	2065.04	1291.07	1465.81	1255.12	1597.94	Atf4
ENSMUSG00000042408	32.2906	50.5149	46.8177	46.9499	36.7926	32.6022	37.0603	38.4981	85.8629	36.8242	67.0614	39.1742	Zmym6
ENSMUSG00000042410	411.705	462.915	402.966	544.814	228.932	651.209	616.436	866.976	571.379	687.385	499.235	211.359	Agps
ENSMUSG00000042414	1.61453	0.828113	0	0	0	0	1.23534	0	0	0	0	0.911028	Prdm14
ENSMUSG00000042417	3.22906	3.31245	0	4.89061	4.08807	6.68764	0	4.61977	4.68343	5.11447	6.62335	4.55514	Ccno
ENSMUSG00000042419	54.0867	70.3896	90.2912	87.0529	75.6293	60.1888	98.8274	90.8554	64.0069	65.4652	69.5452	68.3271	Nfkbil1
ENSMUSG00000042423	186.478	216.966	208.171	240.618	228.932	204.809	191.478	224.829	160.798	176.961	155.649	176.74	Fbrs
ENSMUSG00000042425	0.807265	0	0	0.978123	1.02202	0	0	1.53992	0	0	0	0	Frmpd3
ENSMUSG00000042426	177.598	198.747	273.382	164.325	205.425	101.151	210.008	224.829	118.647	144.228	129.983	158.519	Dhx29
ENSMUSG00000042428	11.3017	3.31245	3.34412	6.84686	6.1321	5.01573	6.17672	4.61977	6.24458	11.2518	4.96751	9.11028	Mgat3
ENSMUSG00000042429	359.233	697.271	333.576	328.649	384.278	366.984	307.6	575.931	369.991	330.395	407.336	550.261	Adora1
ENSMUSG00000042436	41.9778	83.6394	41.8015	52.8186	35.7706	30.0944	40.7663	38.4981	54.64	22.5037	28.9772	21.8647	Mfap4
ENSMUSG00000042439	79.9192	91.9205	117.044	87.0529	94.0256	86.1034	103.769	90.8554	76.4961	66.4881	77.8244	59.2168	Zfp532
ENSMUSG00000042444	745.105	733.708	519.175	491.018	594.814	528.324	484.254	625.208	785.256	845.934	610.176	817.192	Mindy2
ENSMUSG00000042446	140.464	112.623	117.88	112.484	111.4	111.182	144.535	86.2356	168.604	155.48	173.035	140.298	Zmym4
ENSMUSG00000042447	75.0756	62.1085	70.2265	54.7749	57.233	87.7753	50.6491	52.3574	62.4458	67.511	78.6523	75.6154	Mios
ENSMUSG00000042451	6.45812	0.828113	0.83603	0	4.08807	0.835955	1.23534	0	1.56114	0	0	1.82206	Mybph
ENSMUSG00000042453	27.447	14.0779	61.0302	18.5843	31.6825	15.8831	23.4715	29.2585	42.1509	27.6181	25.6655	15.4875	Reln
ENSMUSG00000042460	113.017	85.2956	130.421	94.8779	89.9375	82.7596	76.5913	101.635	109.28	123.77	146.542	105.679	C1galt1
ENSMUSG00000042462	212.311	149.888	226.564	166.281	208.492	188.926	205.067	150.912	109.28	129.908	158.96	141.209	Dctpp1
ENSMUSG00000042472	67.003	102.686	79.4229	72.3811	65.4091	49.3213	98.8274	87.7756	121.769	109.45	101.006	75.6154	Zfp410
ENSMUSG00000042473	12.9162	11.5936	7.52427	11.7375	11.2422	6.68764	22.2362	16.9391	12.4892	19.435	24.0096	12.7544	Tbc1d8b
ENSMUSG00000042474	0	1.65623	12.5405	1.95625	9.19816	2.50787	0	1.53992	3.12229	63.4194	11.5909	121.167	Fcmr
ENSMUSG00000042476	18.5671	6.6249	4.18015	4.89061	13.2862	6.68764	4.94137	4.61977	9.36687	21.4808	14.9025	11.8434	Abcb4
ENSMUSG00000042485	30.6761	30.6402	22.5728	32.2781	44.9688	39.2899	18.5301	26.1787	32.784	17.3892	24.8376	23.6867	Mustn1
ENSMUSG00000042487	171.14	123.389	140.453	91.9435	137.972	101.151	169.242	123.194	193.582	229.128	166.412	208.625	Leo1
ENSMUSG00000042489	23.4107	19.8747	76.9148	46.9499	60.299	24.2427	95.1214	23.0988	7.80572	13.2976	28.1492	18.2206	Clspn
ENSMUSG00000042492	206.66	195.435	192.287	174.106	239.152	229.888	180.36	152.452	148.309	137.068	155.649	184.028	Tbc1d10b
ENSMUSG00000042496	27.447	25.6715	34.2772	43.0374	45.9908	24.2427	44.4723	36.9581	54.64	46.0302	37.2563	42.8183	Prdm10
ENSMUSG00000042498	2.42179	0.828113	1.67206	0	1.02202	0	0	0	1.56114	0	0.827919	0.911028	Radx
ENSMUSG00000042500	88.7991	134.154	101.996	120.309	91.9816	61.8607	111.181	110.874	112.402	118.656	101.006	107.501	Ago4
ENSMUSG00000042501	8.07265	3.31245	5.85221	3.91249	1.02202	4.17978	2.47069	10.7795	9.36687	5.11447	3.31167	1.82206	Cpa6
ENSMUSG00000042502	134.006	183.841	197.303	169.215	162.501	146.292	163.065	153.992	107.719	136.045	115.081	134.832	Cd2bp2
ENSMUSG00000042505	92.0282	96.8892	88.6192	86.0748	84.8274	89.4472	64.2378	89.3155	90.5464	120.702	91.899	117.523	Sdhaf3
ENSMUSG00000042506	252.674	226.075	270.038	257.246	249.372	206.481	247.069	251.007	221.682	190.258	218.571	210.448	Usp22
ENSMUSG00000042507	54.0867	45.5462	30.0971	37.1687	58.255	41.7978	55.5904	43.1178	96.7909	87.9689	72.8568	91.1028	Mideas
ENSMUSG00000042508	213.118	180.529	180.582	207.362	173.743	200.629	224.832	195.57	235.733	269.021	261.622	233.223	Dmtf1
ENSMUSG00000042510	11.3017	25.6715	10.0324	11.7375	7.15412	16.7191	14.8241	18.4791	17.1726	6.13737	14.9025	10.9323	AA986860
ENSMUSG00000042514	0	0	0.83603	0.978123	0	0	0	0	0	3.06868	0	4.55514	Klhl14
ENSMUSG00000042515	7.26538	3.31245	2.50809	21.5187	8.17614	28.4225	38.2956	9.23953	37.4675	16.3663	9.10711	7.28823	Pwwp3b
ENSMUSG00000042520	686.175	654.209	724.838	590.786	665.333	684.647	895.624	691.425	710.321	736.484	817.984	664.14	Ubap2l
ENSMUSG00000042523	15.338	18.2185	20.9008	11.7375	7.15412	12.5393	8.6474	9.23953	14.0503	17.3892	26.4934	13.6654	Dnal1
ENSMUSG00000042524	414.934	565.601	436.408	406.899	475.238	396.243	403.957	538.973	498.005	424.501	418.099	500.155	Sun2
ENSMUSG00000042529	3.22906	1.65623	0.83603	0	0	1.67191	0	0	0	1.02289	1.65584	2.73309	Kcnj12
ENSMUSG00000042532	38.7487	19.8747	20.0647	18.5843	14.3082	24.2427	6.17672	13.8593	23.4172	28.641	20.698	75.6154	Golga7b
ENSMUSG00000042535	84.7628	94.4049	95.3074	76.2936	93.0036	87.7753	97.5921	76.9961	53.0789	72.6255	73.6848	69.2382	Gtpbp1
ENSMUSG00000042540	0.807265	0	0.83603	2.93437	0	2.50787	2.47069	1.53992	4.68343	3.06868	0	0	Acot5
ENSMUSG00000042541	280.928	281.558	364.509	338.43	444.577	296.764	297.718	284.886	302.862	327.326	265.762	273.309	Sem1
ENSMUSG00000042548	123.512	120.904	135.437	124.222	122.642	117.87	127.24	132.433	104.597	111.495	101.006	102.035	Asxl1
ENSMUSG00000042549	3.22906	2.48434	0	0	1.02202	2.50787	3.70603	3.07984	0	5.11447	4.13959	4.55514	Map2k3os
ENSMUSG00000042557	89.6064	105.998	91.9633	95.856	90.9595	102.822	151.947	92.3953	171.726	186.167	172.207	123.9	Sin3a
ENSMUSG00000042558	71.0393	101.858	95.3074	89.9873	91.9816	74.4	63.0025	81.6159	60.8846	81.8315	75.3406	77.4374	Adprs
ENSMUSG00000042564	33.9051	33.9526	22.5728	44.0155	25.5504	35.1101	28.4129	41.5779	46.8343	28.641	34.7726	20.9537	Fam227a
ENSMUSG00000042567	0	0	0.83603	0	0	0	1.23534	1.53992	0	0	0	0	Nek10
ENSMUSG00000042569	697.477	860.409	700.593	665.123	568.242	584.333	612.73	780.741	583.868	686.362	755.89	671.428	Dhrs7b
ENSMUSG00000042570	116.246	124.217	134.601	151.609	131.84	132.081	140.829	126.274	110.841	108.427	122.532	100.213	Mier2
ENSMUSG00000042572	302.724	278.246	311.839	321.802	304.561	311.811	286.6	283.346	277.884	307.891	260.794	301.55	Ube2q1
ENSMUSG00000042579	29.8688	35.6089	29.2611	29.3437	37.8146	30.0944	33.3543	35.4182	40.5898	52.1676	42.2239	47.3735	4632404H12Rik
ENSMUSG00000042581	1.61453	1.65623	0.83603	0.978123	2.04403	0.835955	0	0	1.56114	2.04579	0.827919	1.82206	Thsd7b
ENSMUSG00000042589	0.807265	0	0.83603	0.978123	1.02202	2.50787	0	1.53992	1.56114	1.02289	0.827919	1.82206	Cux2
ENSMUSG00000042590	82.341	61.2804	78.5868	83.1404	89.9375	85.2674	72.8852	67.7566	70.2515	68.5339	66.2335	72.8823	Ipo11
ENSMUSG00000042594	67.003	66.249	82.767	69.4467	60.299	59.3528	43.237	61.5969	34.3452	55.2363	33.9447	55.5727	Sh2b3
ENSMUSG00000042595	147.729	179.701	162.19	173.128	159.435	149.636	193.949	170.931	221.682	212.762	200.356	155.786	Fam199x
ENSMUSG00000042599	351.967	474.509	499.11	364.84	452.754	393.735	481.784	474.296	474.588	483.829	481.021	473.735	Kdm7a
ENSMUSG00000042605	375.378	370.167	266.694	305.174	259.592	310.139	426.193	406.539	535.472	568.729	483.505	446.404	Atxn2
ENSMUSG00000042606	60.5449	52.1711	87.7832	107.594	71.5412	73.564	97.5921	69.2965	43.712	43.9845	55.4706	51.9286	Hirip3
ENSMUSG00000042607	27.447	11.5936	54.342	42.0593	29.6385	12.5393	25.9422	7.69961	23.4172	7.16026	16.5584	15.4875	Asb4
ENSMUSG00000042608	284.157	405.775	229.072	240.618	271.857	252.458	228.538	357.262	256.028	338.578	281.492	312.483	Stk40
ENSMUSG00000042613	686.982	782.567	631.203	803.039	571.308	643.685	660.909	856.197	772.766	642.378	552.222	684.182	Pbxip1
ENSMUSG00000042616	58.9303	77.0145	30.0971	40.103	47.0128	46.8135	39.531	69.2965	71.8126	51.1447	62.0939	79.2595	Oscp1
ENSMUSG00000042622	18.5671	15.7341	15.8846	8.8031	28.6165	15.8831	14.8241	18.4791	21.856	18.4121	13.2467	15.4875	Maff
ENSMUSG00000042625	234.107	260.027	233.252	221.056	230.976	314.319	276.717	267.946	288.812	334.486	320.405	275.131	Safb2
ENSMUSG00000042626	169.526	189.638	205.663	183.887	190.095	191.434	143.3	194.03	145.186	121.724	122.532	155.786	Shc1
ENSMUSG00000042628	34.7124	38.0932	29.2611	34.2343	34.7486	42.6337	39.531	40.038	49.9566	43.9845	45.5355	32.797	Zfyve1
ENSMUSG00000042632	67.8102	99.3736	64.3743	58.6874	72.5632	86.1034	64.2378	60.057	65.5681	41.9387	53.8147	77.4374	Pla2g6
ENSMUSG00000042638	0	0	0	1.95625	0	4.17978	0	1.53992	0	0	0	0	Gucy2c
ENSMUSG00000042641	10.4944	4.96868	4.18015	1.95625	13.2862	8.35955	2.47069	3.07984	6.24458	6.13737	6.62335	12.7544	Rgsl1
ENSMUSG00000042642	146.115	149.888	120.388	96.8342	110.378	126.229	102.533	155.532	115.525	124.793	135.779	180.384	Flad1
ENSMUSG00000042644	69.4248	66.249	88.6192	108.572	147.17	127.901	144.535	95.4752	79.6184	106.381	64.5777	74.7043	Itpr3
ENSMUSG00000042647	34.7124	62.9366	35.1133	43.0374	32.7046	40.9618	30.8836	32.3384	60.8846	42.9616	53.8147	40.0852	Acad12
ENSMUSG00000042650	240.565	170.591	187.271	210.296	297.407	237.411	255.716	226.369	315.351	313.006	291.427	310.661	Alkbh5
ENSMUSG00000042659	38.7487	31.4683	30.0971	25.4312	29.6385	38.4539	34.5896	33.8783	56.2012	64.4423	56.2985	38.2632	Arrdc4
ENSMUSG00000042660	48.4359	48.8587	56.014	49.8843	52.1229	49.3213	65.4732	44.6577	34.3452	36.8242	38.0843	49.1955	Wdr55
ENSMUSG00000042662	8.87991	4.14057	5.85221	2.93437	11.2422	3.34382	2.47069	1.53992	1.56114	5.11447	3.31167	6.3772	Dusp15
ENSMUSG00000042670	134.813	129.186	127.077	95.856	114.466	137.933	84.0033	101.635	118.647	111.495	110.941	133.01	Immp1l
ENSMUSG00000042671	0	0.828113	0.83603	1.95625	1.02202	0.835955	0	0	3.12229	0	0.827919	0	Rgs8
ENSMUSG00000042672	7.26538	15.7341	15.0485	8.8031	20.4403	10.8674	6.17672	15.3992	12.4892	17.3892	15.7305	25.5088	Dcst1
ENSMUSG00000042675	318.87	468.712	368.689	396.14	428.225	485.69	429.899	358.802	404.336	284.365	434.657	374.433	Ypel3
ENSMUSG00000042677	58.9303	53.8273	48.4897	60.6436	62.3431	69.3843	43.237	46.1977	45.2732	53.1905	36.4284	47.3735	Zc3h12a
ENSMUSG00000042678	0	0	0.83603	0.978123	0	0.835955	0	0	0	0	0	0	Myo15a
ENSMUSG00000042680	14.5308	15.7341	30.9331	24.4531	19.4183	17.5551	32.1189	7.69961	14.0503	23.5266	15.7305	9.11028	Garem1
ENSMUSG00000042682	351.16	351.948	370.361	296.371	395.521	337.726	249.539	343.403	298.179	256.746	296.395	319.771	Selenok
ENSMUSG00000042684	72.6538	9.10924	76.0787	52.8186	33.7266	30.9303	34.5896	21.5589	15.6114	21.4808	22.3538	21.8647	Npl
ENSMUSG00000042686	37.1342	22.3591	14.2125	9.78123	15.3303	14.2112	27.1775	16.9391	31.2229	34.7784	39.7401	24.5978	Jph1
ENSMUSG00000042688	153.38	192.95	167.206	125.2	188.051	140.44	348.367	192.49	287.251	234.243	291.427	222.291	Mapk6
ENSMUSG00000042694	75.0756	60.4522	82.767	84.1186	100.158	86.9393	86.474	66.2167	76.4961	65.4652	73.6848	77.4374	Stn1
ENSMUSG00000042699	259.939	230.215	255.825	205.406	239.152	220.692	384.192	271.026	301.301	409.158	417.271	318.86	Dhx9
ENSMUSG00000042700	142.079	86.1238	100.324	60.6436	83.8054	85.2674	88.9447	61.5969	112.402	177.984	148.197	150.32	Sipa1l1
ENSMUSG00000042705	172.755	106.827	116.208	112.484	112.422	124.557	145.77	123.194	162.359	185.144	191.249	172.184	Commd10
ENSMUSG00000042708	4.84359	5.79679	11.7044	10.7594	5.11009	2.50787	2.47069	3.07984	0	4.09158	2.48376	3.64411	Shcbp1l
ENSMUSG00000042709	115.439	115.108	93.6354	106.615	138.994	142.112	95.1214	144.753	137.381	123.77	108.457	119.345	Atpaf2
ENSMUSG00000042712	868.617	746.13	916.289	1122.88	657.157	907.011	838.798	765.341	891.413	774.331	826.263	577.592	Tceal9
ENSMUSG00000042717	4.03632	0	0	0	0	0.835955	2.47069	0	0	0	0	0	Ppp1r3a
ENSMUSG00000042719	213.925	167.279	187.271	209.318	221.778	193.942	206.302	197.11	187.337	239.357	241.752	188.583	Naa25
ENSMUSG00000042724	1.61453	0.828113	3.34412	6.84686	1.02202	0.835955	3.70603	4.61977	6.24458	0	3.31167	1.82206	Map3k9
ENSMUSG00000042726	131.584	135.811	174.73	152.587	147.17	165.519	127.24	135.513	123.33	96.1521	123.36	118.434	Trafd1
ENSMUSG00000042729	30.6761	38.0932	31.7691	31.2999	42.9247	34.2742	54.3551	40.038	29.6617	35.8013	34.7726	25.5088	Wdr74
ENSMUSG00000042734	5.65085	6.6249	5.01618	6.84686	7.15412	2.50787	4.94137	3.07984	1.56114	5.11447	3.31167	1.82206	Ttc9
ENSMUSG00000042737	319.677	250.918	260.841	208.34	260.614	259.982	221.126	267.946	204.51	186.167	243.408	242.334	Dpm3
ENSMUSG00000042742	130.777	167.279	149.649	145.74	210.536	147.128	201.361	127.814	174.848	211.739	136.607	134.832	Samtor
ENSMUSG00000042743	8.87991	5.79679	7.52427	1.95625	13.2862	9.19551	17.2948	9.23953	17.1726	20.4579	9.10711	12.7544	Sgtb
ENSMUSG00000042744	55.7013	38.0932	49.3258	36.1905	57.233	58.5169	71.6499	27.7186	82.7406	55.2363	59.6101	51.9286	Hectd4
ENSMUSG00000042745	280.928	364.37	414.671	569.267	284.121	405.438	184.066	384.981	254.467	286.41	311.297	262.376	Id1
ENSMUSG00000042747	305.953	221.106	264.185	297.349	287.187	389.555	328.601	203.27	224.805	214.808	254.171	225.935	Krtcap2
ENSMUSG00000042750	1.61453	1.65623	3.34412	1.95625	2.04403	0.835955	1.23534	3.07984	3.12229	0	1.65584	2.73309	Bex2
ENSMUSG00000042751	44.3996	22.3591	26.753	22.4968	52.1229	15.0472	19.7655	12.3194	20.2949	14.3205	19.0421	16.3985	Nmnat2
ENSMUSG00000042757	2.42179	0	5.85221	11.7375	1.02202	2.50787	1.23534	1.53992	1.56114	5.11447	1.65584	3.64411	Tmem108
ENSMUSG00000042759	48.4359	38.0932	66.0464	42.0593	65.4091	50.9933	39.531	32.3384	45.2732	50.1218	28.1492	49.1955	Apobr
ENSMUSG00000042763	3.22906	0	0.83603	0	0	0	1.23534	0	1.56114	0	0.827919	0	Maneal
ENSMUSG00000042766	11.3017	15.7341	15.0485	9.78123	8.17614	20.8989	17.2948	15.3992	15.6114	9.20605	13.2467	7.28823	Trim46
ENSMUSG00000042770	178.406	205.372	129.585	122.265	189.073	199.793	109.946	164.772	182.654	158.549	187.11	225.024	Hebp1
ENSMUSG00000042772	369.727	487.759	391.262	461.674	454.798	395.407	480.548	451.197	435.559	383.585	409.82	417.251	Smg7
ENSMUSG00000042784	47.6286	52.9992	12.5405	56.7311	15.3303	79.4157	28.4129	33.8783	32.784	39.8929	36.4284	19.1316	Muc1
ENSMUSG00000042787	18.5671	15.7341	20.9008	13.6937	18.3963	20.8989	13.5888	16.9391	17.1726	19.435	22.3538	11.8434	Exog
ENSMUSG00000042788	0	0	2.50809	0	0	0	0	1.53992	0	0	0	0.911028	Cimip2b
ENSMUSG00000042790	177.598	211.169	194.795	148.675	170.677	176.387	234.715	183.251	271.639	276.181	261.622	206.803	Rnf214
ENSMUSG00000042793	50.8577	38.9213	53.5059	64.5561	12.2642	41.7978	40.7663	46.1977	45.2732	49.0989	36.4284	15.4875	Lgr6
ENSMUSG00000042797	33.0979	29.8121	18.3927	15.65	21.4624	24.2427	18.5301	18.4791	23.4172	20.4579	23.1817	30.975	Aqp11
ENSMUSG00000042804	29.8688	20.7028	26.753	29.3437	10.2202	14.2112	22.2362	10.7795	12.4892	20.4579	26.4934	10.9323	Gpr153
ENSMUSG00000042807	35.5196	49.6868	26.753	34.2343	42.9247	50.9933	27.1775	29.2585	31.2229	28.641	44.7076	44.6404	Hecw2
ENSMUSG00000042808	2.42179	0	17.5566	1.95625	0	1.67191	1.23534	0	4.68343	2.04579	4.13959	0	Gpx2
ENSMUSG00000042810	21.7961	20.7028	22.5728	26.4093	15.3303	29.2584	13.5888	7.69961	17.1726	23.5266	18.2142	13.6654	Krba1
ENSMUSG00000042812	0.807265	0	2.50809	0.978123	1.02202	0.835955	3.70603	0	1.56114	1.02289	0.827919	1.82206	Foxf1
ENSMUSG00000042814	152.573	122.561	95.3074	75.3155	96.0696	108.674	76.5913	113.954	121.769	107.404	113.425	121.167	Mcts2
ENSMUSG00000042817	1.61453	3.31245	2.50809	0	0	1.67191	1.23534	0	3.12229	3.06868	4.96751	0.911028	Flt3
ENSMUSG00000042821	56.5085	25.6715	77.7508	94.8779	106.29	51.8292	80.2973	47.7376	31.2229	31.7097	52.1589	33.708	Snai1
ENSMUSG00000042826	37.9414	50.5149	44.3096	36.1905	38.8367	40.9618	16.0595	32.3384	31.2229	24.5495	27.3213	31.886	Fgf11
ENSMUSG00000042831	26.6397	24.8434	30.9331	23.4749	18.3963	39.2899	19.7655	21.5589	26.5395	21.4808	14.9025	30.0639	Alkbh6
ENSMUSG00000042834	385.873	611.976	429.719	325.715	243.24	348.593	319.954	371.121	330.963	308.914	312.953	255.088	Nrep
ENSMUSG00000042842	4.03632	4.96868	8.3603	11.7375	11.2422	6.68764	4.94137	4.61977	1.56114	17.3892	1.65584	4.55514	Serpinb6b
ENSMUSG00000042845	2.42179	0.828113	3.34412	0.978123	0	0.835955	6.17672	3.07984	0	1.02289	0.827919	0	Wfdc12
ENSMUSG00000042846	0	0	0.83603	0	2.04403	0	1.23534	0	0	0	0	0.911028	Lrrtm3
ENSMUSG00000042851	87.9919	134.982	106.176	101.725	103.224	125.393	109.946	104.715	160.798	120.702	134.951	127.544	Zc3h6
ENSMUSG00000042854	25.8325	24.8434	29.2611	20.5406	30.6605	27.5865	23.4715	30.7984	23.4172	21.4808	23.1817	25.5088	Trp53rkb
ENSMUSG00000042857	25.0252	33.1245	30.9331	34.2343	23.5064	28.4225	23.4715	33.8783	23.4172	23.5266	21.5259	22.7757	Gm9776
ENSMUSG00000042870	12.109	13.2498	12.5405	0.978123	4.08807	10.8674	7.41206	10.7795	6.24458	2.04579	12.4188	10.9323	Tom1
ENSMUSG00000042873	9.68718	7.45302	6.68824	3.91249	11.2422	0.835955	1.23534	3.07984	7.80572	6.13737	5.79543	5.46617	Lhfpl4
ENSMUSG00000042874	0.807265	0	0	0.978123	2.04403	2.50787	0	0	0	0	0	0	ENSMUSG00000042874
ENSMUSG00000042895	0	0	0	0	6.1321	0	0	0	3.12229	0	0	1.82206	Abra
ENSMUSG00000042901	216.347	171.419	204.827	194.646	254.482	185.582	243.363	170.931	160.798	172.869	191.249	193.138	Aida
ENSMUSG00000042903	293.037	365.198	338.592	373.643	433.335	297.6	350.837	417.319	238.855	221.968	264.934	308.839	Foxo4
ENSMUSG00000042918	16.9526	16.5623	20.9008	32.2781	20.4403	20.0629	19.7655	16.9391	12.4892	12.2747	14.9025	15.4875	Mamstr
ENSMUSG00000042942	8.07265	4.14057	8.3603	4.89061	2.04403	4.17978	7.41206	6.15969	9.36687	11.2518	6.62335	4.55514	Greb1l
ENSMUSG00000042961	173.562	210.341	200.647	211.275	79.7173	154.652	184.066	201.73	187.337	137.068	168.067	147.587	Egflam
ENSMUSG00000042962	4.03632	5.79679	0.83603	0.978123	0	0	0	4.61977	3.12229	0	0.827919	1.82206	Gm5436
ENSMUSG00000042976	2.42179	1.65623	1.67206	2.93437	1.02202	0	1.23534	0	1.56114	1.02289	0	2.73309	ENSMUSG00000042976
ENSMUSG00000042978	121.09	91.0924	38.4574	33.2562	91.9816	89.4472	25.9422	78.536	159.237	131.953	64.5777	168.54	Sbk1
ENSMUSG00000042992	117.053	76.1864	62.7023	96.8342	98.1137	114.526	71.6499	97.0151	90.5464	72.6255	65.4056	69.2382	Borcs5
ENSMUSG00000042997	54.894	52.1711	63.5383	51.8405	53.1449	76.0719	43.237	50.8174	45.2732	41.9387	53.8147	61.0389	Nhlrc3
ENSMUSG00000043003	51.6649	45.5462	20.0647	48.9061	4.08807	43.4697	44.4723	70.8364	81.1795	79.7857	102.662	20.0426	Rasef
ENSMUSG00000043004	79.9192	69.5615	119.552	60.6436	108.334	82.7596	129.711	63.1368	81.1795	59.3279	74.5127	85.6367	Gng2
ENSMUSG00000043008	58.9303	43.0619	43.4736	44.0155	36.7926	71.0562	34.5896	32.3384	51.5178	91.0376	45.5355	102.946	Klhl6
ENSMUSG00000043015	8.87991	8.28113	10.0324	10.7594	4.08807	9.19551	6.17672	6.15969	9.36687	8.18315	7.45127	10.0213	Nemp2
ENSMUSG00000043017	53.2795	22.3591	41.8015	62.5999	57.233	35.1101	35.8249	26.1787	35.9063	41.9387	28.1492	46.4624	Ptgir
ENSMUSG00000043019	164.682	125.045	140.453	163.346	141.038	128.737	166.771	157.072	152.992	182.075	197.045	177.651	Edem3
ENSMUSG00000043020	0.807265	0	1.67206	0.978123	0	0	1.23534	0	1.56114	1.02289	0	0	Dnai3
ENSMUSG00000043024	0	0.828113	0	0	0	0	0	0	0	1.02289	0.827919	0	Gm16433
ENSMUSG00000043029	2.42179	5.79679	0.83603	2.93437	1.02202	2.50787	1.23534	3.07984	1.56114	4.09158	4.13959	1.82206	Trpv3
ENSMUSG00000043036	0.807265	0	0.83603	1.95625	1.02202	0.835955	1.23534	0	0	0	0.827919	0.911028	Ccdc63
ENSMUSG00000043051	7.26538	6.6249	0.83603	4.89061	13.2862	4.17978	1.23534	4.61977	4.68343	4.09158	2.48376	3.64411	Disc1
ENSMUSG00000043059	128.355	105.17	111.192	133.025	114.466	135.425	88.9447	103.175	99.9132	105.358	97.6944	103.857	Zfp513
ENSMUSG00000043061	96.0645	77.8426	91.1273	89.0092	115.488	103.658	60.5318	78.536	65.5681	76.7171	73.6848	86.5477	Tmem18
ENSMUSG00000043065	35.5196	38.9213	52.6699	55.753	24.5284	58.5169	69.1792	52.3574	76.4961	51.1447	72.0289	66.5051	Spice1
ENSMUSG00000043067	196.973	178.872	209.844	202.471	220.756	168.863	243.363	177.091	245.1	220.945	213.603	257.821	Dpy19l1
ENSMUSG00000043068	11.3017	14.906	30.0971	16.6281	21.4624	11.7034	3.70603	15.3992	7.80572	7.16026	9.10711	24.5978	Fam89a
ENSMUSG00000043079	180.827	77.8426	173.058	177.04	119.576	142.112	142.064	153.992	73.3738	120.702	119.22	70.1492	Synpo
ENSMUSG00000043085	1.61453	1.65623	0	2.93437	0	0	0	1.53992	1.56114	1.02289	0.827919	0	Tmem82
ENSMUSG00000043088	33.9051	52.9992	17.5566	53.7968	17.3743	78.5798	35.8249	70.8364	53.0789	47.0531	52.1589	29.1529	Il17re
ENSMUSG00000043090	70.232	91.0924	76.0787	80.2061	79.7173	85.2674	90.18	90.8554	85.8629	70.5797	61.266	63.772	Zfp866
ENSMUSG00000043091	996.972	894.362	1697.98	1583.58	2089	1336.69	2537.39	1752.43	788.378	751.827	794.802	766.175	Tuba1c
ENSMUSG00000043099	47.6286	45.5462	50.1618	36.1905	39.8587	28.4225	40.7663	35.4182	26.5395	29.6639	29.8051	40.0852	Hic1
ENSMUSG00000043102	0	2.48434	5.01618	7.82498	10.2202	2.50787	7.41206	12.3194	9.36687	14.3205	1.65584	10.0213	Qrfp
ENSMUSG00000043110	25.8325	47.2024	30.9331	28.3656	14.3082	21.7348	18.5301	30.7984	34.3452	41.9387	33.1167	43.7294	Lrrn4
ENSMUSG00000043122	605.449	658.35	270.038	253.334	412.895	547.551	303.894	582.091	722.81	566.683	430.518	788.951	A530016L24Rik
ENSMUSG00000043131	234.914	311.37	321.872	218.121	272.879	171.371	370.603	255.627	309.107	342.67	317.921	241.423	Mob1a
ENSMUSG00000043140	64.5812	85.2956	56.014	62.5999	57.233	62.6966	59.2965	80.076	46.8343	52.1676	61.266	67.4161	Tmem186
ENSMUSG00000043144	0	0.828113	0	2.93437	0	2.50787	0	0	1.56114	0	0	0	Aqp6
ENSMUSG00000043153	31.4833	24.0153	35.9493	21.5187	19.4183	22.5708	23.4715	23.0988	18.7337	20.4579	25.6655	22.7757	Crppa
ENSMUSG00000043154	150.959	125.045	86.9471	112.484	108.334	224.036	184.066	124.734	171.726	146.274	152.337	153.053	Ppp2r3a
ENSMUSG00000043155	5.65085	4.14057	4.18015	2.93437	4.08807	18.391	2.47069	6.15969	6.24458	7.16026	6.62335	2.73309	Hpdl
ENSMUSG00000043157	4.03632	7.45302	8.3603	5.86874	5.11009	4.17978	2.47069	1.53992	0	1.02289	1.65584	3.64411	Arl11
ENSMUSG00000043162	233.3	242.637	170.55	151.609	184.985	241.591	138.358	235.608	195.143	205.602	247.548	252.355	Pyurf
ENSMUSG00000043168	0	0	0	0	0	0	0	0	0	1.02289	0.827919	5.46617	4930426D05Rik
ENSMUSG00000043183	41.9778	43.0619	51.8339	38.1468	81.7614	69.3843	54.3551	46.1977	32.784	36.8242	48.0193	46.4624	Simc1
ENSMUSG00000043190	67.8102	61.2804	57.6861	48.9061	52.1229	58.5169	46.943	41.5779	59.3235	61.3737	74.5127	67.4161	Rfesd
ENSMUSG00000043207	76.6902	78.6707	101.16	69.4467	59.277	69.3843	102.533	83.1558	99.9132	100.244	106.802	108.412	Zmpste24
ENSMUSG00000043219	1.61453	0.828113	1.67206	1.95625	2.04403	0.835955	1.23534	1.53992	1.56114	5.11447	1.65584	9.11028	Hoxa6
ENSMUSG00000043223	2.42179	2.48434	1.67206	0	0	0.835955	3.70603	0	7.80572	4.09158	3.31167	0	ENSMUSG00000043223
ENSMUSG00000043230	0.807265	1.65623	0	0	0	0	0	0	1.56114	0	0	0.911028	Fam124b
ENSMUSG00000043241	265.59	346.979	321.036	295.393	234.042	234.903	376.78	372.661	352.819	414.272	375.047	341.636	Upf2
ENSMUSG00000043243	1.61453	3.31245	2.50809	0	3.06605	2.50787	0	0	3.12229	2.04579	1.65584	5.46617	Niban3
ENSMUSG00000043251	5.65085	9.93736	5.85221	8.8031	4.08807	11.7034	3.70603	7.69961	4.68343	8.18315	3.31167	5.46617	Exoc3l
ENSMUSG00000043252	165.489	149.06	146.305	167.259	183.963	157.16	155.653	152.452	227.927	166.732	211.119	173.095	Tmem64
ENSMUSG00000043257	79.9192	97.7173	88.6192	84.1186	77.6733	74.4	66.7085	84.6957	73.3738	55.2363	67.0614	78.3484	Pigv
ENSMUSG00000043259	33.0979	17.3904	31.7691	28.3656	28.6165	26.7506	19.7655	7.69961	45.2732	32.7326	35.6005	30.0639	Fam13c
ENSMUSG00000043262	21.7961	28.1558	30.0971	23.4749	40.8807	32.6022	38.2956	18.4791	31.2229	32.7326	28.1492	27.3309	Uevld
ENSMUSG00000043263	54.0867	27.3277	81.0949	43.0374	49.0568	40.9618	67.9439	20.019	34.3452	67.511	38.9122	83.8146	Ifi209
ENSMUSG00000043279	582.038	792.504	630.367	536.011	561.087	463.955	859.799	794.6	816.478	950.269	911.538	745.221	Trim56
ENSMUSG00000043284	548.94	586.304	570.172	521.339	634.673	486.526	546.022	683.726	430.876	445.982	424.722	477.379	Tmem11
ENSMUSG00000043289	0	0	0.83603	0	0	0.835955	0	0	0	0	0	0.911028	Mei4
ENSMUSG00000043290	67.8102	78.6707	83.603	76.2936	64.3871	69.3843	59.2965	61.5969	48.3955	61.3737	46.3634	67.4161	Zfp784
ENSMUSG00000043298	5.65085	2.48434	1.67206	0.978123	2.04403	1.67191	4.94137	0	4.68343	3.06868	5.79543	1.82206	Smco3
ENSMUSG00000043300	96.8718	85.2956	99.4876	80.2061	70.5192	55.173	40.7663	40.038	51.5178	51.1447	53.8147	76.5264	B3galnt1
ENSMUSG00000043311	60.5449	105.17	96.1435	73.3592	77.6733	45.9775	79.062	97.0151	59.3235	55.2363	64.5777	54.6617	D17H6S53E
ENSMUSG00000043313	8.07265	15.7341	9.19633	4.89061	13.2862	11.7034	16.0595	18.4791	39.0286	27.6181	27.3213	16.3985	Pcdhb19
ENSMUSG00000043323	80.7265	79.4988	67.7184	76.2936	61.321	120.378	53.1197	80.076	98.3521	95.1292	72.8568	83.8146	Fbrsl1
ENSMUSG00000043333	9.68718	3.31245	7.52427	17.6062	0	17.5551	4.94137	3.07984	4.68343	9.20605	9.10711	2.73309	Rhbdl2
ENSMUSG00000043336	237.336	190.466	188.943	148.675	142.06	142.948	310.071	287.965	232.61	311.983	254.999	229.579	Filip1l
ENSMUSG00000043342	28.2543	25.6715	17.5566	28.3656	28.6165	26.7506	35.8249	21.5589	18.7337	16.3663	22.3538	12.7544	Hoxd9
ENSMUSG00000043366	4.03632	6.6249	5.85221	11.7375	3.06605	15.0472	3.70603	0	7.80572	5.11447	5.79543	8.19926	Or51e2
ENSMUSG00000043372	12.9162	20.7028	10.0324	8.8031	11.2422	18.391	16.0595	6.15969	14.0503	9.20605	7.45127	26.4198	Hexim2
ENSMUSG00000043384	251.867	346.151	249.137	258.224	219.734	244.935	269.305	289.505	371.552	356.99	387.466	302.461	Gprasp1
ENSMUSG00000043385	1.61453	0.828113	0	0	1.02202	2.50787	1.23534	4.61977	3.12229	4.09158	2.48376	2.73309	Or2k2
ENSMUSG00000043388	0	0.828113	0.83603	2.93437	1.02202	0.835955	1.23534	0	1.56114	0	0.827919	0	Tmem130
ENSMUSG00000043391	189.707	231.044	175.566	191.712	226.888	140.44	155.653	200.19	179.532	160.594	141.574	171.273	2510009E07Rik
ENSMUSG00000043398	20.1816	32.2964	15.8846	16.6281	19.4183	30.0944	19.7655	18.4791	32.784	28.641	43.8797	25.5088	Gpr135
ENSMUSG00000043410	0	0.828113	0	0	0	0.835955	0	0	0	3.06868	0	0.911028	Hfm1
ENSMUSG00000043411	569.122	643.444	787.54	671.97	642.849	613.591	699.204	672.946	543.278	619.874	646.604	562.105	Usp48
ENSMUSG00000043415	25.0252	19.0466	19.2287	20.5406	28.6165	23.4067	17.2948	16.9391	29.6617	28.641	30.633	32.797	Otud1
ENSMUSG00000043419	11.3017	4.96868	13.3765	11.7375	9.19816	11.7034	23.4715	10.7795	15.6114	13.2976	11.5909	10.0213	Rnf227
ENSMUSG00000043421	262.361	272.449	591.073	528.186	731.764	365.312	710.322	435.798	199.826	170.823	192.905	225.935	Hilpda
ENSMUSG00000043424	8.87991	4.96868	7.52427	3.91249	5.11009	0.835955	8.6474	6.15969	15.6114	4.09158	6.62335	10.0213	Eif3j2
ENSMUSG00000043430	0	0.828113	0	0	1.02202	0.835955	0	1.53992	3.12229	1.02289	0.827919	0	Psapl1
ENSMUSG00000043432	38.7487	42.2338	44.3096	33.2562	40.8807	35.9461	43.237	53.8973	34.3452	47.0531	45.5355	41.9073	Leng9
ENSMUSG00000043439	4.03632	1.65623	2.50809	2.93437	2.04403	7.5236	3.70603	1.53992	4.68343	3.06868	2.48376	1.82206	Epop
ENSMUSG00000043441	0	0	7.52427	4.89061	8.17614	7.5236	13.5888	4.61977	0	0	0	0	Gpr149
ENSMUSG00000043445	317.255	257.543	216.532	239.64	243.24	246.607	271.775	297.205	273.2	259.815	264.106	245.978	Pgp
ENSMUSG00000043448	1.61453	2.48434	2.50809	10.7594	4.08807	5.01573	7.41206	6.15969	4.68343	3.06868	2.48376	4.55514	Gjc2
ENSMUSG00000043456	11.3017	9.10924	13.3765	4.89061	26.5724	9.19551	12.3534	3.07984	7.80572	4.09158	10.7629	6.3772	Zfp536
ENSMUSG00000043458	3.22906	2.48434	6.68824	4.89061	6.1321	5.01573	0	4.61977	4.68343	3.06868	6.62335	2.73309	Pcdhb12
ENSMUSG00000043460	0	0	0.83603	0.978123	3.06605	0	1.23534	0	0	0	0	0.911028	Elfn2
ENSMUSG00000043463	1.61453	0.828113	2.50809	1.95625	1.02202	1.67191	0	0	1.56114	0	2.48376	0.911028	Rab9b
ENSMUSG00000043467	124.319	148.232	118.716	136.937	147.17	164.683	121.064	138.593	160.798	203.556	166.412	158.519	Zbtb37
ENSMUSG00000043468	0	0	0	0	2.04403	0	1.23534	0	0	0	0.827919	0	Adam30
ENSMUSG00000043483	3.22906	0	2.50809	2.93437	2.04403	0.835955	2.47069	1.53992	0	0	3.31167	2.73309	Gm6863
ENSMUSG00000043484	0	0.828113	0	0	0	0	0	1.53992	0	2.04579	0	0.911028	ENSMUSG00000043484
ENSMUSG00000043487	54.0867	65.4209	50.1618	80.2061	34.7486	74.4	43.237	76.9961	65.5681	66.4881	58.7822	51.0176	Acot6
ENSMUSG00000043488	33.9051	48.0306	31.7691	29.3437	43.9467	31.7663	17.2948	40.038	37.4675	29.6639	36.4284	49.1955	ENSMUSG00000043488
ENSMUSG00000043496	61.3521	41.4057	59.3581	40.103	40.8807	21.7348	91.4154	41.5779	71.8126	74.6713	47.1914	38.2632	Tril
ENSMUSG00000043505	33.0979	44.7181	41.8015	41.0812	30.6605	40.1258	24.7069	61.5969	49.9566	82.8544	34.7726	96.569	Gimap5
ENSMUSG00000043510	30.6761	28.1558	25.9169	38.1468	34.7486	34.2742	12.3534	23.0988	21.856	40.9158	25.6655	20.9537	Hscb
ENSMUSG00000043518	82.341	154.029	146.305	111.506	120.598	35.1101	54.3551	126.274	54.64	49.0989	50.503	59.2168	Rai2
ENSMUSG00000043531	4.84359	6.6249	3.34412	2.93437	8.17614	2.50787	4.94137	4.61977	14.0503	5.11447	10.7629	6.3772	Sorcs1
ENSMUSG00000043535	164.682	139.123	117.88	132.047	133.884	148.8	292.776	184.791	268.517	338.578	306.33	265.109	Setx
ENSMUSG00000043541	0	4.14057	0.83603	1.95625	5.11009	5.85169	4.94137	6.15969	4.68343	3.06868	3.31167	3.64411	Dnai7
ENSMUSG00000043542	298.688	282.387	279.234	317.89	275.945	322.679	252.01	329.543	323.157	311.983	283.976	348.013	Zc2hc1a
ENSMUSG00000043556	146.115	176.388	104.504	145.74	123.664	178.058	134.652	126.274	160.798	149.343	179.658	188.583	Fbxl7
ENSMUSG00000043557	6.45812	6.6249	10.8684	11.7375	8.17614	8.35955	11.1181	4.61977	3.12229	1.02289	4.96751	4.55514	Mdga1
ENSMUSG00000043572	22.6034	18.2185	12.5405	17.6062	15.3303	15.8831	12.3534	16.9391	15.6114	31.7097	23.1817	22.7757	Pars2
ENSMUSG00000043587	92.8354	120.904	91.1273	162.368	83.8054	122.049	180.36	133.973	121.769	107.404	67.8893	39.1742	Pxylp1
ENSMUSG00000043592	0	0	0.83603	0	0	0.835955	0	0	1.56114	1.02289	1.65584	0	Unc5cl
ENSMUSG00000043602	13.7235	19.0466	15.0485	12.7156	35.7706	18.391	24.7069	15.3992	29.6617	20.4579	18.2142	17.3095	Zfp3
ENSMUSG00000043613	310.797	330.417	421.359	698.38	372.014	326.858	580.611	360.342	572.94	302.777	263.278	264.198	Mmp3
ENSMUSG00000043614	5.65085	1.65623	4.18015	10.7594	2.04403	12.5393	8.6474	3.07984	4.68343	11.2518	3.31167	10.0213	Vps37d
ENSMUSG00000043621	0	0.828113	0	0	0	2.50787	0	3.07984	3.12229	2.04579	0	1.82206	Ubxn10
ENSMUSG00000043629	23.4107	20.7028	11.7044	13.6937	25.5504	8.35955	9.88274	10.7795	9.36687	10.2289	24.0096	8.19926	1700019D03Rik
ENSMUSG00000043631	82.341	75.3583	52.6699	44.9936	79.7173	78.5798	74.1206	67.7566	148.309	74.6713	93.5548	69.2382	Ecm2
ENSMUSG00000043633	0	0	0	0	1.02202	2.50787	0	1.53992	1.56114	2.04579	0.827919	0.911028	Fam221b
ENSMUSG00000043635	1.61453	2.48434	1.67206	4.89061	0	2.50787	4.94137	1.53992	4.68343	5.11447	5.79543	0	Adamts3
ENSMUSG00000043639	26.6397	19.8747	7.52427	9.78123	5.11009	26.7506	14.8241	27.7186	6.24458	24.5495	14.9025	9.11028	Rbm20
ENSMUSG00000043644	44.3996	42.2338	44.3096	24.4531	51.1009	37.618	24.7069	26.1787	45.2732	29.6639	40.568	31.886	0610009L18Rik
ENSMUSG00000043648	1.61453	0.828113	0	0.978123	0	0	1.23534	0	0	1.02289	0.827919	0	Pld6
ENSMUSG00000043664	2.42179	1.65623	4.18015	5.86874	1.02202	4.17978	7.41206	4.61977	4.68343	0	4.13959	1.82206	Tmem221
ENSMUSG00000043668	4.03632	3.31245	0	9.78123	0	2.50787	7.41206	3.07984	9.36687	8.18315	8.27919	2.73309	Tox3
ENSMUSG00000043670	0.807265	0	0	0.978123	3.06605	3.34382	4.94137	1.53992	3.12229	1.02289	0	0	Diras1
ENSMUSG00000043671	37.1342	59.6241	64.3743	54.7749	69.4972	50.1573	45.7077	36.9581	49.9566	48.076	28.1492	51.9286	Dpy19l3
ENSMUSG00000043673	36.3269	86.9519	54.342	74.3373	56.2109	53.5011	51.8844	73.9163	21.856	28.641	51.331	45.5514	Kcns3
ENSMUSG00000043681	76.6902	233.528	99.4876	212.253	18.3963	341.07	138.358	466.596	287.251	153.434	129.983	58.3058	Fam25a
ENSMUSG00000043683	227.649	207.028	173.894	206.384	237.108	233.231	223.597	241.768	199.826	259.815	198.7	243.245	Fem1a
ENSMUSG00000043687	23.4107	35.6089	20.9008	23.4749	21.4624	45.9775	19.7655	29.2585	29.6617	38.87	28.9772	30.975	1190005I06Rik
ENSMUSG00000043702	94.45	102.686	112.028	119.331	163.523	85.2674	93.8861	104.715	71.8126	80.8086	81.136	97.48	Pde12
ENSMUSG00000043705	0	0	0	0.978123	1.02202	0	0	0	1.56114	0	0.827919	0	Capn13
ENSMUSG00000043716	1537.84	1636.35	1763.19	1822.24	1881.53	1636.8	2231.03	2003.44	1784.39	1490.36	1406.63	1398.43	Rpl7
ENSMUSG00000043719	98.4863	162.31	45.1456	87.0529	100.158	89.4472	82.768	81.6159	110.841	92.0605	99.3502	54.6617	Col6a6
ENSMUSG00000043733	406.861	455.462	381.23	275.831	318.869	246.607	434.841	438.878	498.005	519.63	509.17	561.193	Ptpn11
ENSMUSG00000043740	54.894	28.1558	90.2912	42.0593	49.0568	37.618	19.7655	13.8593	21.856	19.435	14.9025	21.8647	Trem6l
ENSMUSG00000043747	0	0.828113	2.50809	0.978123	5.11009	0.835955	1.23534	0	0	2.04579	0.827919	0.911028	Grep1
ENSMUSG00000043753	0	0	5.85221	0.978123	0	0	0	1.53992	0	0	0	0	Dmrta1
ENSMUSG00000043760	0	0	0	0	0	1.67191	0	1.53992	0	0	0.827919	0.911028	Pkhd1
ENSMUSG00000043770	2.42179	0.828113	5.01618	0.978123	4.08807	1.67191	1.23534	3.07984	3.12229	3.06868	3.31167	0.911028	ENSMUSG00000043770
ENSMUSG00000043773	7.26538	4.96868	11.7044	13.6937	15.3303	13.3753	21.0008	23.0988	9.36687	4.09158	5.79543	8.19926	1700048O20Rik
ENSMUSG00000043782	46.0141	54.6555	36.7853	72.3811	13.2862	22.5708	50.6491	69.2965	35.9063	33.7555	29.8051	10.9323	Bicdl2
ENSMUSG00000043789	0.807265	1.65623	1.67206	0	4.08807	0.835955	0	0	0	0	0.827919	0	Vwce
ENSMUSG00000043794	39.556	52.1711	43.4736	53.7968	45.9908	70.2202	48.1784	43.1178	43.712	49.0989	81.136	48.2845	ENSMUSG00000043794
ENSMUSG00000043795	14.5308	0	0	0	6.1321	0	1.23534	0	3.12229	0	0	0	Prr33
ENSMUSG00000043807	4.03632	7.45302	4.18015	5.86874	10.2202	10.8674	3.70603	7.69961	6.24458	4.09158	2.48376	2.73309	Ly6g5b
ENSMUSG00000043811	24.2179	22.3591	11.7044	25.4312	13.2862	21.7348	14.8241	16.9391	28.1006	17.3892	17.3863	37.3522	Rtn4r
ENSMUSG00000043822	66.1957	43.0619	45.9817	50.8624	89.9375	71.0562	44.4723	40.038	43.712	23.5266	39.7401	51.9286	Adamtsl5
ENSMUSG00000043831	79.1119	113.451	96.1435	90.9654	90.9595	67.7124	58.0611	83.1558	57.7623	48.076	57.1264	61.0389	Lysmd4
ENSMUSG00000043832	60.5449	42.2338	102.832	83.1404	93.0036	51.8292	74.1206	46.1977	49.9566	38.87	35.6005	52.8396	Clec4a3
ENSMUSG00000043833	29.0615	34.7807	27.589	33.2562	17.3743	37.618	21.0008	16.9391	26.5395	32.7326	33.1167	30.975	2900005J15Rik
ENSMUSG00000043850	2.42179	0	0.83603	0.978123	1.02202	2.50787	0	0	3.12229	0	0.827919	0.911028	Clrn1
ENSMUSG00000043857	0	0	1.67206	1.95625	0	0	1.23534	0	0	0	0.827919	0	Mgat5b
ENSMUSG00000043866	223.612	175.56	237.433	166.281	196.227	169.699	187.772	194.03	129.575	204.579	149.853	199.515	Taf10
ENSMUSG00000043872	92.8354	82.8113	97.8155	115.418	113.444	91.1191	134.652	92.3953	126.453	102.289	103.49	91.1028	Zmym1
ENSMUSG00000043873	0	0	0.83603	0	0	0	1.23534	1.53992	0	0	0	0	Chil5
ENSMUSG00000043881	31.4833	28.1558	29.2611	34.2343	32.7046	34.2742	29.6482	32.3384	43.712	41.9387	51.331	49.1955	Kbtbd7
ENSMUSG00000043885	70.232	69.5615	77.7508	77.2717	65.4091	58.5169	56.8258	55.4372	65.5681	68.5339	80.3081	82.9036	Slc36a4
ENSMUSG00000043895	193.744	170.591	279.234	271.918	195.205	114.526	271.775	181.711	118.647	124.793	141.574	101.124	S1pr2
ENSMUSG00000043903	18.5671	19.0466	23.4088	24.4531	55.1889	36.782	55.5904	15.3992	10.928	13.2976	21.5259	11.8434	Zfp469
ENSMUSG00000043909	226.841	236.84	274.218	343.321	262.658	270.849	232.244	232.528	251.344	208.67	245.892	191.316	Trp53bp1
ENSMUSG00000043913	1.61453	0	0	4.89061	0	0	1.23534	0	0	0	0.827919	0	Ccdc60
ENSMUSG00000043923	23.4107	18.2185	25.0809	25.4312	25.5504	39.2899	23.4715	27.7186	32.784	29.6639	33.1167	37.3522	Cenatac
ENSMUSG00000043924	38.7487	21.5309	43.4736	33.2562	58.255	37.618	37.0603	18.4791	40.5898	20.4579	33.9447	19.1316	Ncmap
ENSMUSG00000043929	4.84359	8.28113	7.52427	10.7594	7.15412	8.35955	8.6474	4.61977	6.24458	15.3434	7.45127	10.0213	Klhl15
ENSMUSG00000043931	6.45812	9.10924	7.52427	2.93437	5.11009	3.34382	0	6.15969	10.928	29.6639	10.7629	29.1529	Gimap7
ENSMUSG00000043932	0.807265	1.65623	0	7.82498	1.02202	2.50787	1.23534	0	4.68343	1.02289	3.31167	0.911028	Klri2
ENSMUSG00000043939	9.68718	4.14057	14.2125	4.89061	20.4403	15.8831	11.1181	6.15969	4.68343	4.09158	3.31167	5.46617	A530064D06Rik
ENSMUSG00000043940	128.355	169.763	170.55	173.128	174.765	158.831	179.125	146.293	184.215	166.732	205.324	138.476	Wdfy3
ENSMUSG00000043943	96.8718	87.78	112.864	113.462	113.444	71.0562	79.062	95.4752	84.3018	93.0834	81.136	109.323	Naalad2
ENSMUSG00000043948	0.807265	0.828113	1.67206	0.978123	0	2.50787	1.23534	0	0	0	0.827919	0	Or52b2
ENSMUSG00000043953	16.9526	17.3904	10.8684	18.5843	20.4403	30.0944	16.0595	21.5589	10.928	13.2976	24.0096	14.5765	Ccrl2
ENSMUSG00000043962	410.898	546.555	523.355	367.774	441.511	341.906	590.494	542.053	565.134	618.851	595.274	551.172	Thrap3
ENSMUSG00000043964	79.9192	93.5768	75.2427	84.1186	86.8715	62.6966	67.9439	67.7566	67.1292	69.5568	55.4706	56.4838	Orai3
ENSMUSG00000043969	29.8688	29.8121	63.5383	26.4093	59.277	12.5393	28.4129	16.9391	23.4172	21.4808	28.1492	24.5978	Emx2
ENSMUSG00000043987	84.7628	54.6555	81.0949	89.0092	74.6073	146.292	87.7094	58.517	76.4961	76.7171	97.6944	78.3484	Cep164
ENSMUSG00000043991	999.394	1045.08	1034.17	1212.87	1194.74	1180.37	1019.16	1117.98	989.765	1163.03	1038.21	1086.86	Pura
ENSMUSG00000043993	16.9526	29.8121	25.9169	17.6062	17.3743	20.0629	11.1181	18.4791	26.5395	15.3434	19.0421	22.7757	ENSMUSG00000043993
ENSMUSG00000043998	115.439	103.514	115.372	139.872	88.9155	102.822	139.594	129.353	95.2298	120.702	105.146	126.633	Mgat2
ENSMUSG00000043999	0	0.828113	0	0	2.04403	0	0	1.53992	1.56114	1.02289	0	0	Gpr75
ENSMUSG00000044005	4.03632	2.48434	6.68824	7.82498	4.08807	5.01573	7.41206	6.15969	3.12229	3.06868	2.48376	3.64411	Gls2
ENSMUSG00000044006	1.61453	2.48434	3.34412	0.978123	5.11009	5.85169	13.5888	3.07984	1.56114	0	1.65584	0.911028	Cilp2
ENSMUSG00000044017	971.14	758.552	936.354	919.435	900.397	420.485	810.385	614.429	571.379	517.584	648.26	557.549	Adgrd1
ENSMUSG00000044018	151.766	136.639	98.6515	118.353	129.796	156.324	119.828	129.353	185.776	192.304	158.132	160.341	Mrpl50
ENSMUSG00000044022	13.7235	9.93736	8.3603	12.7156	5.11009	3.34382	6.17672	10.7795	9.36687	5.11447	6.62335	10.9323	Pcdhb21
ENSMUSG00000044024	0	0	0	0.978123	0	0.835955	0	0	0	2.04579	0	0	Rell2
ENSMUSG00000044026	87.9919	106.827	70.2265	82.1623	122.642	53.5011	74.1206	95.4752	110.841	88.9918	54.6426	126.633	Slc35g1
ENSMUSG00000044030	123.512	207.028	186.435	176.062	159.435	125.393	151.947	143.213	107.719	119.679	136.607	116.612	Irf2bp1
ENSMUSG00000044033	29.0615	40.5775	19.2287	31.2999	13.2862	26.7506	34.5896	29.2585	45.2732	74.6713	38.0843	24.5978	Ccdc141
ENSMUSG00000044034	0.807265	0	0.83603	0	2.04403	0.835955	2.47069	0	1.56114	0	0	0.911028	Npb
ENSMUSG00000044037	67.8102	65.4209	50.1618	53.7968	49.0568	71.0562	34.5896	53.8973	62.4458	74.6713	37.2563	81.0815	Als2cl
ENSMUSG00000044042	33.0979	15.7341	29.2611	19.5625	18.3963	44.3056	56.8258	21.5589	46.8343	38.87	48.8472	27.3309	Fmn1
ENSMUSG00000044043	16.1453	13.2498	14.2125	8.8031	9.19816	24.2427	9.88274	18.4791	28.1006	26.5952	22.3538	24.5978	Pcdhb14
ENSMUSG00000044052	10.4944	14.906	12.5405	8.8031	7.15412	14.2112	7.41206	10.7795	18.7337	18.4121	14.9025	20.9537	Ccr10
ENSMUSG00000044055	0	1.65623	0.83603	1.95625	3.06605	0	0	0	0	0	0	0	Otos
ENSMUSG00000044056	1.61453	0.828113	0	0	1.02202	1.67191	1.23534	3.07984	3.12229	7.16026	0	4.55514	Efcab9
ENSMUSG00000044062	0	0.828113	0	0	0	0.835955	0	0	1.56114	0	0.827919	0.911028	ENSMUSG00000044062
ENSMUSG00000044066	90.4137	101.03	118.716	100.747	96.0696	81.0876	128.476	97.0151	115.525	165.709	110.941	121.167	Cep68
ENSMUSG00000044068	262.361	393.354	280.07	281.699	288.209	275.029	232.244	354.182	373.113	350.853	389.95	359.856	ENSMUSG00000044068
ENSMUSG00000044072	3.22906	8.28113	5.01618	1.95625	6.1321	5.85169	14.8241	1.53992	21.856	13.2976	12.4188	10.9323	Eml6
ENSMUSG00000044080	437.537	646.756	362.001	262.137	325.001	402.93	298.953	532.813	362.185	434.73	515.793	466.447	S100a1
ENSMUSG00000044081	4.84359	3.31245	1.67206	3.91249	6.1321	5.01573	4.94137	1.53992	6.24458	7.16026	6.62335	4.55514	ENSMUSG00000044081
ENSMUSG00000044083	4.03632	2.48434	0.83603	1.95625	5.11009	2.50787	1.23534	0	3.12229	2.04579	3.31167	2.73309	Efcab8
ENSMUSG00000044086	14.5308	4.96868	0	1.95625	4.08807	1.67191	0	3.07984	0	6.13737	1.65584	4.55514	Lmod3
ENSMUSG00000044092	3.22906	2.48434	6.68824	1.95625	1.02202	3.34382	0	1.53992	1.56114	2.04579	1.65584	1.82206	C130050O18Rik
ENSMUSG00000044098	180.827	182.185	157.174	176.062	180.897	257.474	235.951	161.692	224.805	248.563	201.184	209.537	Rsbn1
ENSMUSG00000044103	0.807265	0	0	0	0	0.835955	0	0	0	1.02289	0	0	Il36g
ENSMUSG00000044117	0	0	0.83603	0.978123	0	0	0	1.53992	1.56114	0	0	0	Bmerb1
ENSMUSG00000044122	147.729	201.231	136.273	94.8779	100.158	101.151	168.007	150.912	206.071	235.266	250.859	245.067	Proca1
ENSMUSG00000044125	0	0	0	0	0	0	0	1.53992	1.56114	0	0.827919	0	9530080O11Rik
ENSMUSG00000044134	92.0282	106.827	86.1111	100.747	102.202	103.658	67.9439	95.4752	62.4458	79.7857	85.2756	68.3271	Pheta1
ENSMUSG00000044139	2.42179	5.79679	5.01618	4.89061	7.15412	3.34382	9.88274	4.61977	1.56114	3.06868	4.96751	3.64411	Prss53
ENSMUSG00000044145	30.6761	38.0932	30.0971	25.4312	29.6385	32.6022	24.7069	20.019	24.9783	27.6181	22.3538	26.4198	1810024B03Rik
ENSMUSG00000044147	121.897	125.873	145.469	135.959	227.91	183.91	165.536	149.372	78.0572	90.0147	98.5223	121.167	Arf6
ENSMUSG00000044148	438.345	482.79	519.175	572.202	562.109	379.524	453.371	515.874	394.97	415.295	369.252	387.187	1810030O07Rik
ENSMUSG00000044149	8.87991	3.31245	10.8684	14.6718	21.4624	18.391	19.7655	15.3992	18.7337	12.2747	14.9025	14.5765	Nkrf
ENSMUSG00000044150	68.6175	50.5149	66.0464	70.4248	64.3871	86.1034	106.239	52.3574	88.9852	91.0376	81.9639	60.1279	Bclaf3
ENSMUSG00000044155	135.62	110.967	199.811	203.45	244.262	126.229	150.712	149.372	112.402	130.93	100.178	145.765	Lsm8
ENSMUSG00000044156	3.22906	6.6249	2.50809	17.6062	10.2202	2.50787	7.41206	7.69961	10.928	7.16026	11.5909	4.55514	Hepacam2
ENSMUSG00000044162	8.87991	13.2498	11.7044	17.6062	18.3963	24.2427	12.3534	7.69961	10.928	10.2289	9.10711	7.28823	Tnip3
ENSMUSG00000044164	10.4944	5.79679	12.5405	5.86874	2.04403	6.68764	11.1181	1.53992	14.0503	13.2976	9.93502	1.82206	Rnf182
ENSMUSG00000044165	0	1.65623	0.83603	0	0	0.835955	0	0	0	0	0.827919	0	Bcl2l15
ENSMUSG00000044167	395.56	549.867	392.098	384.402	398.587	406.274	349.602	409.619	376.236	383.585	516.621	551.172	Foxo1
ENSMUSG00000044172	0	0.828113	0	0.978123	1.02202	0.835955	0	0	0	0	0	0	Ptx4
ENSMUSG00000044176	23.4107	34.7807	39.2934	30.3218	38.8367	29.2584	30.8836	43.1178	28.1006	18.4121	26.4934	19.1316	Spink10
ENSMUSG00000044177	1.61453	0	0.83603	0	1.02202	5.85169	0	1.53992	0	3.06868	1.65584	0	Wfikkn2
ENSMUSG00000044197	104.944	140.779	127.077	128.134	79.7173	125.393	65.4732	106.255	92.1075	102.289	124.188	115.701	Gpr146
ENSMUSG00000044199	4.84359	6.6249	7.52427	6.84686	11.2422	3.34382	4.94137	3.07984	3.12229	14.3205	4.96751	16.3985	S1pr4
ENSMUSG00000044201	4.84359	1.65623	25.9169	8.8031	11.2422	15.0472	21.0008	4.61977	10.928	5.11447	9.10711	3.64411	Cdc25c
ENSMUSG00000044206	5.65085	5.79679	29.2611	8.8031	15.3303	0.835955	7.41206	3.07984	3.12229	0	0.827919	0.911028	Vsig4
ENSMUSG00000044216	0	0.828113	0.83603	0	0	0	0	0	1.56114	0	0	0.911028	Kcnj4
ENSMUSG00000044217	594.147	780.911	499.11	442.111	73.5852	288.405	413.84	1057.93	379.358	594.302	615.144	129.366	Aqp5
ENSMUSG00000044221	318.062	308.886	284.25	271.918	332.156	325.187	298.953	321.844	338.768	330.395	328.684	339.814	Grsf1
ENSMUSG00000044224	241.372	263.34	233.252	197.581	218.712	203.137	337.249	318.764	346.574	342.67	389.122	353.479	Dnajc21
ENSMUSG00000044229	18.5671	13.2498	17.5566	10.7594	14.3082	11.7034	13.5888	13.8593	28.1006	25.5724	27.3213	27.3309	Nxpe4
ENSMUSG00000044231	15.338	12.4217	12.5405	21.5187	15.3303	16.7191	14.8241	20.019	15.6114	15.3434	9.93502	16.3985	Nhlrc1
ENSMUSG00000044243	0	0	0.83603	0.978123	0	0	0	0	0	0	0	0.911028	Bhlha9
ENSMUSG00000044244	19.3744	16.5623	44.3096	33.2562	42.9247	26.7506	9.88274	16.9391	14.0503	11.2518	18.2142	16.3985	Il20rb
ENSMUSG00000044250	13.7235	24.8434	21.7368	25.4312	16.3523	25.9146	9.88274	18.4791	14.0503	32.7326	15.7305	24.5978	Pced1b
ENSMUSG00000044252	452.876	450.493	342.772	347.234	367.926	404.602	502.785	531.273	741.544	549.294	706.215	593.079	Osbpl1a
ENSMUSG00000044254	4.84359	0	1.67206	0.978123	1.02202	3.34382	3.70603	1.53992	1.56114	3.06868	4.13959	0.911028	Pcsk9
ENSMUSG00000044258	83.1483	93.5768	132.093	140.85	69.4972	73.564	77.8266	107.795	70.2515	50.1218	70.3731	58.3058	Ctla2a
ENSMUSG00000044268	1.61453	3.31245	0	0.978123	0	0.835955	2.47069	1.53992	6.24458	3.06868	3.31167	0.911028	ENSMUSG00000044268
ENSMUSG00000044279	13.7235	12.4217	4.18015	17.6062	3.06605	9.19551	8.6474	12.3194	17.1726	20.4579	15.7305	3.64411	Crb3
ENSMUSG00000044285	0	0	0	0	0	0	1.23534	0	0	0	0.827919	0.911028	ENSMUSG00000044285
ENSMUSG00000044287	0.807265	0	0.83603	0	0	0	0	0	0	0	0	0.911028	Nrn1l
ENSMUSG00000044288	8.87991	12.4217	5.01618	20.5406	5.11009	1.67191	11.1181	12.3194	12.4892	8.18315	14.9025	6.3772	Cnr1
ENSMUSG00000044296	0.807265	4.14057	3.34412	2.93437	4.08807	2.50787	3.70603	4.61977	4.68343	5.11447	9.10711	6.3772	Zfp879
ENSMUSG00000044303	4.03632	7.45302	24.2449	10.7594	2.04403	2.50787	11.1181	3.07984	7.80572	5.11447	7.45127	4.55514	Cdkn2a
ENSMUSG00000044306	0.807265	0	1.67206	0.978123	0	0.835955	0	1.53992	1.56114	0	0.827919	0.911028	ENSMUSG00000044306
ENSMUSG00000044308	329.364	401.635	323.544	298.327	273.901	257.474	292.776	372.661	407.459	461.325	466.946	375.344	Ubr3
ENSMUSG00000044317	41.1705	42.2338	30.9331	34.2343	23.5064	29.2584	12.3534	36.9581	18.7337	16.3663	26.4934	39.1742	Gpr4
ENSMUSG00000044320	2.42179	0	0.83603	4.89061	0	0.835955	1.23534	0	1.56114	1.02289	0	0.911028	1700001O22Rik
ENSMUSG00000044322	0	0	0	0.978123	1.02202	0	0	0	1.56114	0	0	0	Dsc1
ENSMUSG00000044328	40.3632	24.8434	24.2449	29.3437	29.6385	35.9461	22.2362	23.0988	21.856	20.4579	23.1817	24.5978	Trp53i13
ENSMUSG00000044330	4.84359	6.6249	1.67206	4.89061	6.1321	4.17978	2.47069	1.53992	1.56114	4.09158	4.13959	1.82206	ENSMUSG00000044330
ENSMUSG00000044337	270.434	238.497	188.943	123.243	287.187	153.816	121.064	153.992	192.021	112.518	191.249	204.07	Ackr3
ENSMUSG00000044338	17.7598	26.4996	33.4412	31.2999	15.3303	19.227	12.3534	12.3194	20.2949	17.3892	9.10711	30.975	Aplnr
ENSMUSG00000044339	12.9162	8.28113	7.52427	20.5406	15.3303	18.391	11.1181	10.7795	17.1726	12.2747	17.3863	16.3985	Alkbh2
ENSMUSG00000044340	55.7013	52.9992	42.6375	41.0812	62.3431	76.0719	90.18	67.7566	123.33	108.427	81.9639	68.3271	Phlpp1
ENSMUSG00000044345	443.188	578.023	449.784	504.711	481.37	484.018	497.843	560.532	429.315	409.158	458.667	441.849	Marveld1
ENSMUSG00000044348	33.9051	36.437	45.1456	52.8186	37.8146	47.6494	45.7077	24.6388	18.7337	41.9387	39.7401	36.4411	Slc25a53
ENSMUSG00000044349	480.323	611.147	375.377	415.702	307.627	358.625	411.369	602.11	477.71	490.989	504.202	419.984	Snhg11
ENSMUSG00000044350	56.5085	58.796	66.0464	52.8186	65.4091	45.9775	60.5318	49.2775	118.647	77.74	67.0614	85.6367	Lacc1
ENSMUSG00000044352	0	0	0	0	0	0.835955	1.23534	1.53992	0	0	0.827919	0	Sowaha
ENSMUSG00000044362	1.61453	4.96868	3.34412	1.95625	0	2.50787	0	3.07984	1.56114	1.02289	0	0.911028	Ccdc89
ENSMUSG00000044364	3.22906	3.31245	1.67206	2.93437	2.04403	0.835955	3.70603	0	0	0	1.65584	0.911028	Tmem74b
ENSMUSG00000044365	27.447	26.4996	32.6052	38.1468	18.3963	28.4225	18.5301	16.9391	34.3452	21.4808	47.1914	37.3522	Cxxc4
ENSMUSG00000044367	5.65085	12.4217	9.19633	8.8031	2.04403	9.19551	2.47069	3.07984	3.12229	5.11447	8.27919	3.64411	Slc16a13
ENSMUSG00000044378	3.22906	0.828113	3.34412	3.91249	4.08807	2.50787	0	1.53992	3.12229	4.09158	1.65584	4.55514	Slc15a5
ENSMUSG00000044387	7.26538	5.79679	5.01618	4.89061	6.1321	8.35955	9.88274	16.9391	15.6114	9.20605	18.2142	6.3772	ENSMUSG00000044387
ENSMUSG00000044390	0	0.828113	0.83603	0.978123	0	0	0	0	0	0	0	0	Tigd3
ENSMUSG00000044393	90.4137	77.0145	71.0626	147.697	19.4183	134.589	138.358	112.414	174.848	143.205	122.532	75.6154	Dsg2
ENSMUSG00000044405	1918.87	1706.74	1536.62	1364.48	1171.23	1424.47	1502.18	1821.73	1607.98	1843.26	1876.89	1611.61	Adig
ENSMUSG00000044408	75.8829	81.9832	93.6354	56.7311	95.0476	61.8607	63.0025	80.076	57.7623	66.4881	72.8568	75.6154	Sptssa
ENSMUSG00000044424	0	0	0	0	0	0.835955	1.23534	0	0	1.02289	0	0	Gm9493
ENSMUSG00000044433	28.2543	24.0153	15.0485	17.6062	21.4624	27.5865	18.5301	26.1787	32.784	15.3434	22.3538	23.6867	Camsap3
ENSMUSG00000044442	175.984	173.904	117.88	118.353	121.62	149.636	138.358	160.152	174.848	174.915	169.723	161.252	N6amt1
ENSMUSG00000044447	75.8829	58.796	67.7184	72.3811	71.5412	81.0876	90.18	64.6767	101.474	90.0147	76.1685	57.3948	Dock5
ENSMUSG00000044452	22.6034	20.7028	24.2449	19.5625	22.4844	27.5865	40.7663	29.2585	35.9063	55.2363	48.8472	40.0852	Zfp507
ENSMUSG00000044453	0.807265	0.828113	3.34412	1.95625	2.04403	0	1.23534	0	0	21.4808	0	40.0852	Ffar1
ENSMUSG00000044456	137.235	216.966	201.483	113.462	178.853	85.2674	172.948	178.631	118.647	144.228	129.155	141.209	Rin3
ENSMUSG00000044461	8.87991	3.31245	5.01618	3.91249	2.04403	5.01573	14.8241	3.07984	12.4892	9.20605	19.87	6.3772	Shisa2
ENSMUSG00000044465	125.933	135.811	117.88	131.068	119.576	142.112	91.4154	138.593	123.33	135.022	161.444	117.523	Fhip1b
ENSMUSG00000044468	99.2936	45.5462	88.6192	117.375	56.2109	49.3213	51.8844	47.7376	87.4241	78.7629	113.425	76.5264	Tent5c
ENSMUSG00000044469	28.2543	46.3743	41.8015	32.2781	33.7266	44.3056	34.5896	40.038	23.4172	34.7784	26.4934	46.4624	Tnfaip8l1
ENSMUSG00000044471	70.232	91.9205	71.8986	58.6874	67.4531	85.2674	175.419	87.7756	168.604	179.006	216.915	113.879	Lncpint
ENSMUSG00000044475	43.5923	31.4683	35.1133	35.2124	28.6165	50.1573	44.4723	27.7186	37.4675	32.7326	40.568	50.1066	Ascc1
ENSMUSG00000044477	544.904	599.554	556.796	491.018	590.726	474.822	427.429	531.273	419.948	435.753	446.248	538.418	Zfand3
ENSMUSG00000044485	0	0	0.83603	0	2.04403	0.835955	0	0	0	0	0	0	Klk1b11
ENSMUSG00000044496	380.222	356.917	306.823	389.293	406.763	443.056	364.426	369.581	359.063	328.349	279.837	284.241	2510039O18Rik
ENSMUSG00000044499	4.84359	1.65623	5.01618	0.978123	1.02202	0.835955	0	3.07984	4.68343	1.02289	1.65584	1.82206	Hs3st5
ENSMUSG00000044501	42.785	31.4683	48.4897	44.0155	34.7486	44.3056	32.1189	36.9581	29.6617	41.9387	40.568	57.3948	Zfp758
ENSMUSG00000044502	284.964	330.417	341.1	374.621	349.53	259.146	277.952	291.045	229.488	238.334	216.087	255.088	Bod1
ENSMUSG00000044505	5.65085	6.6249	4.18015	1.95625	6.1321	11.7034	3.70603	6.15969	15.6114	11.2518	9.10711	12.7544	Lingo4
ENSMUSG00000044522	5.65085	9.93736	2.50809	1.95625	13.2862	7.5236	1.23534	1.53992	3.12229	2.04579	2.48376	6.3772	A730020M07Rik
ENSMUSG00000044528	1.61453	0.828113	3.34412	0.978123	1.02202	1.67191	1.23534	0	0	0	0.827919	0	Tram1l1
ENSMUSG00000044533	222.805	187.154	316.855	283.656	409.829	270.013	327.366	275.646	152.992	149.343	146.542	153.964	Rps2
ENSMUSG00000044534	20.1816	31.4683	12.5405	4.89061	31.6825	13.3753	11.1181	12.3194	24.9783	7.16026	11.5909	14.5765	Ackr2
ENSMUSG00000044548	69.4248	71.2177	66.8824	57.7092	118.554	42.6337	34.5896	50.8174	59.3235	28.641	52.1589	46.4624	Dact1
ENSMUSG00000044550	3.22906	2.48434	1.67206	0.978123	1.02202	1.67191	2.47069	4.61977	1.56114	0	0.827919	0	Tceal3
ENSMUSG00000044551	2.42179	4.96868	20.0647	14.6718	18.3963	3.34382	8.6474	4.61977	3.12229	5.11447	6.62335	8.19926	9930012K11Rik
ENSMUSG00000044556	0.807265	0	0	2.93437	0	0.835955	1.23534	0	0	1.02289	0	0	Tex38
ENSMUSG00000044562	513.42	626.882	601.106	715.008	430.269	572.629	348.367	640.608	357.502	522.699	525.728	597.635	Rasip1
ENSMUSG00000044566	4.03632	4.96868	2.50809	2.93437	1.02202	1.67191	1.23534	9.23953	6.24458	2.04579	4.96751	0.911028	Cage1
ENSMUSG00000044573	282.543	300.605	351.969	321.802	388.367	280.045	333.543	352.642	274.761	257.769	214.431	267.842	Acp1
ENSMUSG00000044583	13.7235	11.5936	25.0809	12.7156	25.5504	13.3753	24.7069	6.15969	3.12229	9.20605	15.7305	11.8434	Tlr7
ENSMUSG00000044595	2.42179	3.31245	1.67206	1.95625	0	3.34382	1.23534	0	0	4.09158	0.827919	4.55514	Dnd1
ENSMUSG00000044600	533.602	447.181	438.916	488.083	393.477	461.447	437.311	458.897	427.754	477.692	505.03	491.044	Smim7
ENSMUSG00000044609	0	0	0.83603	0	1.02202	0.835955	0	0	0	0	0	0	Gm9294
ENSMUSG00000044617	13.7235	10.7655	7.52427	5.86874	6.1321	10.0315	7.41206	6.15969	14.0503	6.13737	8.27919	10.9323	Zbtb39
ENSMUSG00000044626	9.68718	24.8434	22.5728	27.3874	11.2422	19.227	21.0008	33.8783	23.4172	19.435	18.2142	9.11028	Liph
ENSMUSG00000044627	1373.96	1340.71	1366.07	1282.32	1319.42	1218.82	1334.17	1713.93	1433.13	1221.34	1164.05	1320.99	Swi5
ENSMUSG00000044628	12.109	4.96868	9.19633	10.7594	5.11009	15.8831	8.6474	9.23953	7.80572	7.16026	14.0746	2.73309	Rnf208
ENSMUSG00000044629	135.62	128.358	175.566	153.565	189.073	86.9393	145.77	120.114	88.9852	83.8773	85.2756	78.3484	Cnrip1
ENSMUSG00000044633	0	1.65623	1.67206	0.978123	0	1.67191	2.47069	0	0	0	0.827919	0.911028	LOC118567817
ENSMUSG00000044636	3.22906	3.31245	5.85221	3.91249	5.11009	3.34382	4.94137	0	1.56114	5.11447	1.65584	2.73309	Csrnp2
ENSMUSG00000044641	2.42179	4.14057	4.18015	8.8031	2.04403	10.8674	7.41206	4.61977	6.24458	7.16026	4.13959	3.64411	Pard6b
ENSMUSG00000044646	28.2543	14.906	30.9331	25.4312	45.9908	25.9146	39.531	16.9391	18.7337	17.3892	19.87	26.4198	Zbtb7c
ENSMUSG00000044647	0	0	0	0	3.06605	0.835955	0	0	0	2.04579	0.827919	0.911028	Csrnp3
ENSMUSG00000044667	15.338	6.6249	9.19633	7.82498	6.1321	15.0472	2.47069	10.7795	12.4892	7.16026	6.62335	8.19926	Plppr4
ENSMUSG00000044674	80.7265	35.6089	69.3905	105.637	39.8587	56.8449	50.6491	56.9771	42.1509	82.8544	53.8147	37.3522	Fzd1
ENSMUSG00000044676	24.2179	33.1245	21.7368	25.4312	14.3082	47.6494	25.9422	36.9581	40.5898	34.7784	44.7076	20.0426	Zfp612
ENSMUSG00000044678	7.26538	2.48434	3.34412	3.91249	2.04403	3.34382	19.7655	3.07984	4.68343	2.04579	5.79543	0	Ly6k
ENSMUSG00000044689	0	0.828113	0	0	0	0	0	1.53992	0	0	0.827919	0	ENSMUSG00000044689
ENSMUSG00000044694	36.3269	54.6555	51.8339	38.1468	39.8587	40.9618	32.1189	40.038	23.4172	35.8013	48.8472	40.9963	ENSMUSG00000044694
ENSMUSG00000044700	38.7487	34.7807	27.589	39.1249	38.8367	44.3056	25.9422	24.6388	26.5395	25.5724	30.633	42.8183	Tmem201
ENSMUSG00000044701	0	0.828113	0	0.978123	3.06605	0.835955	0	0	0	1.02289	0	0.911028	Il27
ENSMUSG00000044702	21.7961	8.28113	31.7691	32.2781	31.6825	31.7663	44.4723	13.8593	12.4892	19.435	29.8051	23.6867	Palb2
ENSMUSG00000044703	12.109	0.828113	17.5566	9.78123	3.06605	5.01573	1.23534	3.07984	3.12229	4.09158	3.31167	6.3772	Phf11a
ENSMUSG00000044707	7.26538	4.14057	14.2125	4.89061	2.04403	2.50787	4.94137	1.53992	6.24458	8.18315	8.27919	2.73309	Ccnjl
ENSMUSG00000044708	0	1.65623	0	0.978123	2.04403	0	0	0	0	1.02289	1.65584	1.82206	Kcnj10
ENSMUSG00000044709	260.747	288.183	245.793	224.968	246.306	224.872	268.069	300.285	243.539	225.037	250.859	277.864	Gemin7
ENSMUSG00000044712	58.1231	53.8273	71.0626	71.403	62.3431	69.3843	75.3559	70.8364	62.4458	42.9616	60.4381	61.0389	Slc38a6
ENSMUSG00000044715	127.548	111.795	98.6515	108.572	99.1357	127.065	103.769	92.3953	104.597	123.77	97.6944	98.3911	Gskip
ENSMUSG00000044716	1.61453	0.828113	0.83603	0.978123	0	8.35955	2.47069	1.53992	1.56114	1.02289	2.48376	0	Dok7
ENSMUSG00000044719	0	0	0.83603	5.86874	0	0.835955	0	0	0	1.02289	0	0	E230025N22Rik
ENSMUSG00000044724	0	0.828113	0.83603	0.978123	2.04403	2.50787	0	3.07984	1.56114	1.02289	0	1.82206	Gpr152
ENSMUSG00000044730	29.0615	15.7341	16.7206	28.3656	17.3743	35.9461	21.0008	16.9391	21.856	27.6181	28.9772	29.1529	Airim
ENSMUSG00000044734	96.0645	54.6555	135.437	97.8123	89.9375	35.9461	81.5326	97.0151	57.7623	86.946	56.2985	79.2595	Serpinb1a
ENSMUSG00000044748	18.5671	12.4217	16.7206	17.6062	7.15412	2.50787	38.2956	138.593	29.6617	25.5724	37.2563	7.28823	Defb1
ENSMUSG00000044749	8.87991	13.2498	19.2287	10.7594	21.4624	14.2112	28.4129	13.8593	67.1292	16.3663	19.87	23.6867	Abca6
ENSMUSG00000044763	25.8325	14.0779	24.2449	11.7375	33.7266	15.0472	21.0008	18.4791	42.1509	55.2363	33.9447	32.797	Trmt10c
ENSMUSG00000044768	65.3884	57.9679	76.0787	69.4467	77.6733	89.4472	98.8274	67.7566	64.0069	70.5797	61.266	61.0389	Macir
ENSMUSG00000044770	56.5085	22.3591	80.2589	36.1905	9.19816	12.5393	54.3551	18.4791	14.0503	72.6255	25.6655	39.1742	Scml4
ENSMUSG00000044783	297.881	281.558	433.9	408.855	387.345	397.079	476.842	315.684	271.639	261.861	307.158	272.397	A730008H23Rik
ENSMUSG00000044786	452.068	422.338	373.705	481.236	449.688	580.989	321.189	583.631	373.113	425.524	370.908	554.816	Zfp36
ENSMUSG00000044788	19.3744	25.6715	15.8846	27.3874	18.3963	43.4697	12.3534	23.0988	28.1006	33.7555	32.2888	30.975	Fads6
ENSMUSG00000044791	509.384	433.931	393.77	405.921	428.225	451.416	722.676	508.174	739.982	778.423	760.857	604.923	Setd2
ENSMUSG00000044792	657.921	602.038	536.731	542.858	543.713	540.027	407.663	662.167	552.645	513.493	563.813	642.275	Isca1
ENSMUSG00000044795	0.807265	0.828113	0.83603	0	0	0	0	3.07984	6.24458	3.06868	4.13959	1.82206	Cyb5d1
ENSMUSG00000044807	40.3632	43.0619	45.1456	51.8405	30.6605	30.0944	51.8844	23.0988	49.9566	33.7555	48.8472	33.708	Zfp354c
ENSMUSG00000044811	0.807265	2.48434	8.3603	4.89061	4.08807	3.34382	3.70603	1.53992	1.56114	3.06868	0.827919	2.73309	Cd300c2
ENSMUSG00000044813	116.246	101.858	136.273	121.287	142.06	97.8067	77.8266	124.734	112.402	96.1521	102.662	122.989	Shb
ENSMUSG00000044820	1.61453	1.65623	3.34412	1.95625	3.06605	5.01573	2.47069	0	3.12229	1.02289	5.79543	0.911028	AY074887
ENSMUSG00000044827	12.9162	9.10924	12.5405	18.5843	18.3963	17.5551	8.6474	1.53992	10.928	20.4579	5.79543	12.7544	Tlr1
ENSMUSG00000044847	91.2209	77.8426	90.2912	67.4905	96.0696	71.0562	76.5913	56.9771	64.0069	72.6255	73.6848	82.9036	Lsm11
ENSMUSG00000044854	32.2906	38.0932	31.7691	22.4968	22.4844	40.9618	25.9422	29.2585	23.4172	24.5495	33.9447	23.6867	1700056E22Rik
ENSMUSG00000044857	283.35	307.23	350.297	370.709	390.411	387.883	327.366	395.76	260.711	280.273	231.817	290.618	Lemd2
ENSMUSG00000044860	0.807265	0	0	0	2.04403	1.67191	0	0	0	0	0	0.911028	Gm1123
ENSMUSG00000044864	172.755	173.076	218.204	172.15	207.469	161.339	212.479	143.213	162.359	160.594	146.542	185.85	Ankrd50
ENSMUSG00000044867	0.807265	1.65623	0	3.91249	2.04403	3.34382	0	3.07984	9.36687	7.16026	2.48376	20.9537	ENSMUSG00000044867
ENSMUSG00000044876	47.6286	60.4522	61.0302	83.1404	75.6293	58.5169	77.8266	75.4562	54.64	50.1218	57.9543	51.9286	Zfp444
ENSMUSG00000044881	33.9051	25.6715	26.753	44.0155	32.7046	30.0944	34.5896	40.038	29.6617	23.5266	43.8797	40.0852	Coa4
ENSMUSG00000044894	1068.82	1167.64	910.437	803.039	946.388	1095.94	759.736	1364.37	846.14	1065.86	1169.85	1014.89	Uqcrq
ENSMUSG00000044906	50.0504	30.6402	56.014	47.928	56.2109	56.8449	60.5318	33.8783	48.3955	60.3508	72.0289	61.0389	4930503L19Rik
ENSMUSG00000044916	19.3744	27.3277	11.7044	15.65	10.2202	26.7506	7.41206	20.019	24.9783	19.435	20.698	21.8647	Frey1
ENSMUSG00000044921	50.8577	33.9526	27.589	55.753	13.2862	50.9933	53.1197	40.038	46.8343	49.0989	56.2985	20.9537	Rassf9
ENSMUSG00000044927	227.649	107.655	81.9309	73.3592	39.8587	139.604	38.2956	67.7566	67.1292	105.358	110.113	86.5477	H1f10
ENSMUSG00000044933	0	1.65623	0	1.95625	1.02202	1.67191	1.23534	0	0	0	0	0	Sstr3
ENSMUSG00000044934	57.3158	43.89	87.7832	89.0092	100.158	69.3843	65.4732	69.2965	79.6184	66.4881	62.9218	73.7933	Zfp367
ENSMUSG00000044937	3.22906	1.65623	4.18015	0.978123	1.02202	0.835955	0	0	0	7.16026	2.48376	1.82206	Ttc41
ENSMUSG00000044938	26.6397	0	0	0	14.3082	0	4.94137	0	1.56114	0	0	0	Klhl31
ENSMUSG00000044948	1.61453	2.48434	1.67206	0.978123	3.06605	1.67191	0	0	1.56114	0	0	0.911028	Cfap43
ENSMUSG00000044949	11.3017	4.96868	9.19633	3.91249	11.2422	4.17978	17.2948	10.7795	17.1726	9.20605	9.93502	5.46617	Ubtd2
ENSMUSG00000044950	212.311	214.481	212.352	229.859	198.271	228.216	327.366	230.988	313.79	348.807	412.303	258.732	Pwwp2a
ENSMUSG00000044951	16.9526	0.828113	0	0	8.17614	0	0	0	3.12229	0	0	0	Mylk4
ENSMUSG00000044952	17.7598	33.1245	26.753	23.4749	15.3303	27.5865	19.7655	29.2585	23.4172	16.3663	29.8051	22.7757	Kctd21
ENSMUSG00000044966	2.42179	0.828113	2.50809	0	0	0.835955	2.47069	0	1.56114	1.02289	1.65584	0	Fbxo48
ENSMUSG00000044968	54.0867	44.7181	35.1133	45.9718	55.1889	70.2202	46.943	50.8174	73.3738	56.2592	77.8244	81.9926	Napepld
ENSMUSG00000044976	0	1.65623	0	0.978123	0	0.835955	0	0	3.12229	0	1.65584	0.911028	Wdr72
ENSMUSG00000044982	136.428	142.435	115.372	92.9217	97.0916	76.9079	143.3	150.912	143.625	147.297	163.1	122.989	Sft2d3
ENSMUSG00000044986	274.47	396.666	239.941	276.809	180.897	321.007	168.007	311.064	187.337	316.074	261.622	232.312	Tst
ENSMUSG00000044991	11.3017	15.7341	12.5405	12.7156	12.2642	18.391	9.88274	7.69961	10.928	14.3205	6.62335	10.9323	Shld1
ENSMUSG00000045005	33.9051	23.1872	21.7368	27.3874	25.5504	16.7191	27.1775	18.4791	20.2949	29.6639	35.6005	32.797	Fzd5
ENSMUSG00000045007	8.07265	4.14057	10.0324	8.8031	2.04403	10.0315	9.88274	4.61977	6.24458	2.04579	3.31167	2.73309	Tubg2
ENSMUSG00000045008	4.84359	1.65623	2.50809	2.93437	3.06605	0.835955	1.23534	3.07984	3.12229	1.02289	4.96751	1.82206	ENSMUSG00000045008
ENSMUSG00000045027	0.807265	2.48434	2.50809	6.84686	2.04403	3.34382	6.17672	9.23953	12.4892	3.06868	2.48376	2.73309	Prss22
ENSMUSG00000045031	17.7598	14.0779	18.3927	15.65	6.1321	10.8674	16.0595	23.0988	14.0503	16.3663	16.5584	17.3095	Cetn4
ENSMUSG00000045034	0.807265	0	2.50809	0	0	0	0	0	0	0	0	1.82206	Ankrd34b
ENSMUSG00000045038	331.786	298.949	199.811	153.565	237.108	289.24	149.477	255.627	287.251	272.09	236.785	382.632	Prkce
ENSMUSG00000045039	108.981	81.9832	112.864	115.418	119.576	203.137	114.887	104.715	109.28	90.0147	118.392	110.234	Megf8
ENSMUSG00000045045	11.3017	11.5936	14.2125	21.5187	19.4183	29.2584	19.7655	10.7795	10.928	9.20605	12.4188	8.19926	Lrfn4
ENSMUSG00000045055	4.03632	0.828113	0.83603	0.978123	3.06605	1.67191	2.47069	0	0	1.02289	0	0.911028	Rpsa-ps2
ENSMUSG00000045062	18.5671	25.6715	25.0809	32.2781	14.3082	29.2584	13.5888	27.7186	18.7337	23.5266	21.5259	16.3985	Pcdhb7
ENSMUSG00000045064	15.338	13.2498	4.18015	11.7375	11.2422	11.7034	6.17672	21.5589	6.24458	10.2289	11.5909	17.3095	Zc2hc1c
ENSMUSG00000045071	58.1231	55.4836	65.2103	76.2936	41.9027	85.2674	65.4732	81.6159	85.8629	78.7629	67.8893	44.6404	E130308A19Rik
ENSMUSG00000045075	2.42179	1.65623	5.01618	2.93437	6.1321	4.17978	0	0	0	4.09158	0.827919	0.911028	ENSMUSG00000045075
ENSMUSG00000045078	126.741	109.311	122.06	111.506	111.4	169.699	124.77	92.3953	174.848	172.869	171.379	155.786	Rnf216
ENSMUSG00000045087	0	1.65623	1.67206	0	4.08807	2.50787	0	0	3.12229	2.04579	0.827919	2.73309	S1pr5
ENSMUSG00000045092	179.213	180.529	209.844	202.471	157.391	102.822	159.359	149.372	187.337	272.09	218.571	279.686	S1pr1
ENSMUSG00000045094	16.1453	20.7028	12.5405	18.5843	25.5504	26.7506	14.8241	10.7795	15.6114	17.3892	25.6655	41.9073	Arhgef37
ENSMUSG00000045095	87.1846	77.8426	98.6515	133.025	87.8935	132.917	82.768	97.0151	95.2298	99.2207	93.5548	120.256	Magi1
ENSMUSG00000045098	301.11	338.698	290.102	327.671	294.341	292.584	407.663	346.483	379.358	440.867	399.885	384.454	Kmt5b
ENSMUSG00000045100	29.8688	46.3743	45.9817	37.1687	35.7706	35.9461	28.4129	38.4981	48.3955	27.6181	28.9772	45.5514	Slc25a26
ENSMUSG00000045102	37.9414	28.1558	10.0324	14.6718	17.3743	50.1573	13.5888	20.019	28.1006	27.6181	28.9772	56.4838	Poln
ENSMUSG00000045103	92.8354	62.9366	50.9978	73.3592	75.6293	66.0405	76.5913	81.6159	121.769	125.816	108.457	95.658	Dmd
ENSMUSG00000045106	62.1594	86.9519	67.7184	47.928	49.0568	64.3685	45.7077	61.5969	64.0069	43.9845	63.7497	65.594	Ccdc73
ENSMUSG00000045107	71.0393	72.0458	49.3258	56.7311	38.8367	55.173	29.6482	43.1178	57.7623	61.3737	52.1589	71.9712	Saysd1
ENSMUSG00000045128	326.942	371.823	413.835	371.687	530.427	372.836	531.197	400.38	279.445	256.746	248.376	303.372	Rpl18a
ENSMUSG00000045136	129.162	134.154	106.176	78.2498	124.686	56.8449	219.891	140.133	67.1292	99.2207	57.9543	55.5727	Tubb2b
ENSMUSG00000045140	63.7739	64.5928	69.3905	87.0529	71.5412	67.7124	48.1784	61.5969	54.64	78.7629	62.9218	64.683	Pigw
ENSMUSG00000045160	471.443	448.837	358.657	336.474	409.829	417.142	373.074	455.817	466.782	534.974	548.082	526.574	Bola3
ENSMUSG00000045165	28.2543	20.7028	56.85	35.2124	77.6733	30.0944	35.8249	29.2585	26.5395	46.0302	18.2142	47.3735	AI467606
ENSMUSG00000045176	232.492	292.324	311.839	231.815	260.614	188.926	289.07	284.886	241.977	190.258	216.915	181.295	Borcs6
ENSMUSG00000045180	14.5308	23.1872	4.18015	18.5843	9.19816	20.0629	13.5888	13.8593	18.7337	20.4579	14.0746	13.6654	Shroom2
ENSMUSG00000045193	332.593	275.762	325.216	379.512	255.504	379.524	189.007	354.182	315.351	321.189	235.957	305.195	Cirbp
ENSMUSG00000045201	0	0.828113	0.83603	0.978123	1.02202	0	0	0	0	0	1.65584	0.911028	Lrrc3b
ENSMUSG00000045205	59.7376	61.2804	54.342	50.8624	47.0128	57.6809	74.1206	41.5779	103.036	87.9689	98.5223	60.1279	Dpy19l4
ENSMUSG00000045210	180.02	173.076	175.566	173.128	153.303	196.449	268.069	201.73	259.15	274.136	284.804	213.181	Vcpip1
ENSMUSG00000045211	435.923	418.197	306.823	264.093	344.42	343.578	224.832	344.943	348.135	364.15	365.94	488.311	Nudt18
ENSMUSG00000045215	9.68718	8.28113	10.8684	4.89061	2.04403	7.5236	14.8241	4.61977	10.928	13.2976	13.2467	11.8434	Asxl3
ENSMUSG00000045216	142.886	134.982	139.617	194.646	179.875	215.676	175.419	135.513	132.697	113.541	143.23	129.366	Hs6st1
ENSMUSG00000045225	1.61453	1.65623	0.83603	0.978123	0	0.835955	0	1.53992	0	1.02289	0	0	Or5w19
ENSMUSG00000045231	2.42179	2.48434	5.01618	3.91249	6.1321	3.34382	4.94137	1.53992	3.12229	5.11447	0.827919	5.46617	BC106179
ENSMUSG00000045237	16.9526	28.1558	15.8846	12.7156	7.15412	24.2427	17.2948	13.8593	18.7337	20.4579	15.7305	23.6867	Eola1
ENSMUSG00000045238	0	0	0	0	0	0	2.47069	0	1.56114	0	0	0.911028	ENSMUSG00000045238
ENSMUSG00000045246	12.109	9.10924	5.01618	0.978123	8.17614	11.7034	2.47069	9.23953	15.6114	24.5495	6.62335	34.6191	Kcng4
ENSMUSG00000045248	33.0979	30.6402	33.4412	34.2343	32.7046	47.6494	39.531	30.7984	34.3452	34.7784	24.8376	37.3522	Med26
ENSMUSG00000045251	16.1453	13.2498	18.3927	20.5406	19.4183	17.5551	18.5301	23.0988	18.7337	19.435	9.93502	17.3095	Zfp688
ENSMUSG00000045252	66.1957	67.9053	54.342	76.2936	66.4311	78.5798	74.1206	67.7566	57.7623	49.0989	52.1589	52.8396	Zfp574
ENSMUSG00000045257	48.4359	54.6555	48.4897	37.1687	24.5284	40.1258	35.8249	30.7984	31.2229	24.5495	33.1167	46.4624	Morn2
ENSMUSG00000045259	6.45812	8.28113	6.68824	7.82498	2.04403	2.50787	2.47069	7.69961	1.56114	1.02289	2.48376	0.911028	Klhdc9
ENSMUSG00000045268	21.7961	28.1558	15.8846	21.5187	24.5284	16.7191	18.5301	20.019	7.80572	14.3205	21.5259	14.5765	Zfp691
ENSMUSG00000045273	31.4833	11.5936	64.3743	58.6874	69.4972	49.3213	84.0033	27.7186	24.9783	13.2976	18.2142	19.1316	Cenph
ENSMUSG00000045275	22.6034	13.2498	10.8684	11.7375	14.3082	19.227	3.70603	4.61977	9.36687	9.20605	6.62335	7.28823	Lca5l
ENSMUSG00000045281	0.807265	1.65623	3.34412	1.95625	3.06605	1.67191	1.23534	3.07984	0	0	3.31167	2.73309	Gpr20
ENSMUSG00000045282	2.42179	4.96868	2.50809	2.93437	1.02202	5.85169	0	3.07984	0	1.02289	2.48376	1.82206	Tmem86b
ENSMUSG00000045284	19.3744	16.5623	15.0485	19.5625	19.4183	11.7034	8.6474	9.23953	17.1726	13.2976	17.3863	13.6654	Dcaf12l1
ENSMUSG00000045287	129.97	99.3736	81.9309	78.2498	85.8494	85.2674	51.8844	72.3763	85.8629	87.9689	93.5548	164.896	Rtn4rl1
ENSMUSG00000045294	299.495	452.978	158.846	140.85	210.536	290.912	192.714	227.909	290.373	367.219	296.395	495.599	Insig1
ENSMUSG00000045302	402.018	338.698	342.772	353.102	367.926	375.344	315.012	401.92	298.179	353.921	404.852	338.903	Preb
ENSMUSG00000045306	0.807265	0	0	0	1.02202	1.67191	0	0	0	1.02289	4.13959	0	Or4m1
ENSMUSG00000045312	311.604	308.886	321.036	306.152	310.693	181.402	275.481	204.81	224.805	245.495	261.622	291.529	Lhfpl2
ENSMUSG00000045314	10.4944	9.93736	5.01618	16.6281	2.04403	15.0472	7.41206	9.23953	7.80572	5.11447	9.93502	7.28823	Sowahb
ENSMUSG00000045316	81.5337	104.342	87.7832	89.9873	80.7394	170.535	85.2387	78.536	98.3521	96.1521	107.629	86.5477	Fahd1
ENSMUSG00000045318	0.807265	1.65623	0	0	0	1.67191	0	3.07984	0	0	0	1.82206	Adra2c
ENSMUSG00000045319	24.2179	5.79679	10.8684	20.5406	5.11009	38.4539	17.2948	13.8593	31.2229	14.3205	16.5584	10.0213	Proser2
ENSMUSG00000045326	3.22906	3.31245	3.34412	0.978123	3.06605	0.835955	1.23534	3.07984	1.56114	2.04579	0	2.73309	Fndc7
ENSMUSG00000045327	4.84359	4.14057	2.50809	9.78123	4.08807	2.50787	2.47069	7.69961	10.928	5.11447	3.31167	5.46617	ENSMUSG00000045327
ENSMUSG00000045328	84.7628	17.3904	225.728	134.981	152.281	125.393	350.837	101.635	117.086	58.305	99.3502	61.0389	Cenpe
ENSMUSG00000045333	102.523	141.607	101.996	82.1623	110.378	102.822	86.474	104.715	87.4241	106.381	127.499	138.476	Zfp423
ENSMUSG00000045345	0.807265	2.48434	4.18015	2.93437	2.04403	0.835955	1.23534	0	1.56114	2.04579	2.48376	4.55514	ENSMUSG00000045345
ENSMUSG00000045348	4.03632	5.79679	7.52427	6.84686	7.15412	2.50787	3.70603	10.7795	12.4892	4.09158	2.48376	6.3772	Nyap1
ENSMUSG00000045349	1.61453	6.6249	22.5728	18.5843	36.7926	34.2742	59.2965	41.5779	6.24458	9.20605	2.48376	4.55514	Sh2d5
ENSMUSG00000045350	0.807265	2.48434	1.67206	0	1.02202	0.835955	2.47069	1.53992	4.68343	1.02289	2.48376	3.64411	Fam186a
ENSMUSG00000045362	15.338	7.45302	14.2125	15.65	12.2642	11.7034	11.1181	12.3194	7.80572	19.435	7.45127	19.1316	Tnfrsf26
ENSMUSG00000045374	96.0645	144.92	134.601	130.09	118.554	100.315	114.887	109.334	112.402	98.1978	123.36	87.4587	Wdr81
ENSMUSG00000045377	45.2068	26.4996	38.4574	41.0812	44.9688	45.9775	27.1775	41.5779	34.3452	36.8242	32.2888	63.772	Tmem88
ENSMUSG00000045378	1.61453	0	2.50809	0.978123	1.02202	1.67191	3.70603	3.07984	1.56114	0	2.48376	1.82206	Pxt1
ENSMUSG00000045381	0	2.48434	0.83603	0.978123	0	0	1.23534	1.53992	0	0	0	0	Or10aa1
ENSMUSG00000045382	25.8325	32.2964	23.4088	45.9718	25.5504	32.6022	37.0603	32.3384	28.1006	71.6026	15.7305	48.2845	Cxcr4
ENSMUSG00000045391	0.807265	0.828113	0	0	0	0.835955	0	0	0	4.09158	3.31167	0.911028	ENSMUSG00000045391
ENSMUSG00000045392	4.03632	4.14057	4.18015	4.89061	4.08807	4.17978	3.70603	1.53992	7.80572	2.04579	4.96751	2.73309	Or5m3b
ENSMUSG00000045394	342.28	317.167	188.107	579.049	97.0916	372	420.017	414.239	477.71	410.181	387.466	129.366	Epcam
ENSMUSG00000045404	11.3017	5.79679	18.3927	8.8031	5.11009	5.01573	1.23534	1.53992	6.24458	2.04579	2.48376	1.82206	Kcnk13
ENSMUSG00000045409	88.7991	81.1551	79.4229	83.1404	71.5412	129.573	90.18	90.8554	57.7623	99.2207	109.285	89.2808	Trim39
ENSMUSG00000045410	150.151	148.232	154.666	152.587	132.862	134.589	111.181	146.293	137.381	129.908	151.509	127.544	Akr1e1
ENSMUSG00000045411	157.417	208.684	251.645	242.574	249.372	208.989	205.067	234.068	145.186	157.526	162.272	171.273	2410002F23Rik
ENSMUSG00000045414	117.053	118.42	91.9633	104.659	89.9375	109.51	59.2965	93.9353	123.33	127.862	106.802	134.832	Dipk2a
ENSMUSG00000045427	9.68718	11.5936	21.7368	6.84686	11.2422	4.17978	18.5301	13.8593	18.7337	24.5495	25.6655	14.5765	Hnrnph2
ENSMUSG00000045435	50.0504	76.1864	77.7508	45.9718	63.3651	73.564	55.5904	69.2965	56.2012	56.2592	65.4056	62.861	Tmem60
ENSMUSG00000045438	133.199	147.404	106.176	85.0967	110.378	147.964	96.3568	112.414	148.309	131.953	126.672	164.896	Cox19
ENSMUSG00000045441	24.2179	31.4683	33.4412	22.4968	25.5504	22.5708	18.5301	33.8783	56.2012	51.1447	36.4284	52.8396	Gprin3
ENSMUSG00000045464	31.4833	26.4996	25.9169	24.4531	19.4183	23.4067	14.8241	23.0988	17.1726	18.4121	14.9025	12.7544	2810002D19Rik
ENSMUSG00000045466	24.2179	24.8434	22.5728	32.2781	20.4403	35.9461	14.8241	9.23953	10.928	22.5037	22.3538	22.7757	Zfp956
ENSMUSG00000045467	3.22906	14.906	10.0324	8.8031	7.15412	11.7034	9.88274	9.23953	14.0503	7.16026	8.27919	6.3772	Ttll13
ENSMUSG00000045482	207.467	133.326	150.485	198.559	133.884	273.357	249.539	117.034	251.344	245.495	270.729	229.579	Trrap
ENSMUSG00000045498	1.61453	3.31245	2.50809	0.978123	2.04403	2.50787	0	0	1.56114	8.18315	4.13959	0	Pcdhb3
ENSMUSG00000045502	205.045	328.761	448.948	349.19	201.337	212.333	247.069	405	193.582	212.762	362.628	164.896	Hcar2
ENSMUSG00000045503	236.529	241.809	248.301	252.356	236.086	233.231	205.067	254.087	198.265	195.373	214.431	232.312	Sys1
ENSMUSG00000045509	0.807265	0	0	0	0	0	0	0	1.56114	0	0	0.911028	Gpr150
ENSMUSG00000045514	0	0	1.67206	0.978123	1.02202	0	0	1.53992	0	0	0.827919	0	Or9a4
ENSMUSG00000045519	35.5196	32.2964	34.2772	31.2999	30.6605	40.9618	32.1189	29.2585	39.0286	40.9158	27.3213	37.3522	Zfp560
ENSMUSG00000045534	32.2906	66.249	47.6537	21.5187	34.7486	23.4067	25.9422	41.5779	26.5395	33.7555	78.6523	53.7507	Kcna5
ENSMUSG00000045538	67.8102	80.327	86.1111	72.3811	71.5412	99.4787	84.0033	78.536	64.0069	76.7171	75.3406	71.0602	Ddx28
ENSMUSG00000045540	0	0	0.83603	0	9.19816	2.50787	2.47069	3.07984	0	0	0.827919	0	Or52ad1
ENSMUSG00000045545	87.9919	105.998	45.1456	123.243	27.5945	75.236	82.768	149.372	74.9349	66.4881	70.3731	41.9073	Krt14
ENSMUSG00000045551	1.61453	0	11.7044	0.978123	4.08807	0	0	0	0	0	0	0	Fpr1
ENSMUSG00000045555	0.807265	3.31245	2.50809	8.8031	5.11009	7.5236	1.23534	10.7795	7.80572	3.06868	4.13959	10.0213	Mettl24
ENSMUSG00000045569	26.6397	25.6715	25.0809	22.4968	40.8807	26.7506	16.0595	30.7984	18.7337	23.5266	42.2239	68.3271	Mc2r
ENSMUSG00000045573	44.3996	75.3583	104.504	213.231	80.7394	50.9933	72.8852	120.114	76.4961	55.2363	59.6101	42.8183	Penk
ENSMUSG00000045576	180.827	164.794	165.534	158.456	148.192	181.402	144.535	169.391	145.186	186.167	176.347	176.74	St7l
ENSMUSG00000045589	0	2.48434	1.67206	0.978123	1.02202	0	0	0	0	1.02289	0	0.911028	Frrs1l
ENSMUSG00000045594	206.66	207.028	217.368	233.771	231.998	198.957	231.009	163.232	188.898	147.297	163.928	135.743	Glb1
ENSMUSG00000045598	48.4359	51.343	58.5221	48.9061	43.9467	43.4697	91.4154	56.9771	57.7623	62.3965	64.5777	55.5727	Zfp553
ENSMUSG00000045608	4.03632	0	0	1.95625	2.04403	0	1.23534	0	3.12229	4.09158	0.827919	0.911028	Dbx2
ENSMUSG00000045613	0.807265	1.65623	0.83603	8.8031	0	0	6.17672	1.53992	6.24458	3.06868	7.45127	2.73309	Chrm2
ENSMUSG00000045620	12.9162	23.1872	11.7044	12.7156	13.2862	51.8292	13.5888	27.7186	21.856	9.20605	20.698	32.797	Cimap1c
ENSMUSG00000045624	494.046	556.492	511.65	544.814	771.623	604.396	838.798	714.524	535.472	605.553	543.943	503.799	Esf1
ENSMUSG00000045625	12.109	8.28113	13.3765	17.6062	17.3743	9.19551	9.88274	6.15969	6.24458	4.09158	10.7629	16.3985	Pigz
ENSMUSG00000045629	4.03632	3.31245	6.68824	5.86874	10.2202	13.3753	6.17672	7.69961	4.68343	6.13737	5.79543	8.19926	Sh3tc2
ENSMUSG00000045636	686.175	969.72	662.136	675.883	698.038	750.688	560.846	899.315	927.32	764.102	866.003	869.121	Mtus1
ENSMUSG00000045639	138.85	170.591	124.568	143.784	117.532	141.276	105.004	169.391	112.402	154.457	125.016	116.612	Zfp629
ENSMUSG00000045657	5.65085	1.65623	1.67206	3.91249	2.04403	0	1.23534	0	0	2.04579	0.827919	2.73309	Pcdhb10
ENSMUSG00000045658	291.423	308.058	300.971	238.662	344.42	173.879	210.008	241.768	241.977	158.549	186.282	231.401	Pid1
ENSMUSG00000045659	20.9889	15.7341	20.0647	24.4531	6.1321	18.391	25.9422	6.15969	29.6617	31.7097	21.5259	11.8434	Plekha7
ENSMUSG00000045662	0.807265	0	0	0	0	0.835955	0	0	0	0	1.65584	0	Henmt1
ENSMUSG00000045664	92.0282	116.764	93.6354	72.3811	115.488	56.009	84.0033	76.9961	70.2515	46.0302	57.9543	61.9499	Cdc42ep2
ENSMUSG00000045665	503.733	546.555	492.422	504.711	563.131	497.393	542.316	592.87	460.538	405.066	455.355	504.71	Mfsd5
ENSMUSG00000045667	68.6175	42.2338	9.19633	9.78123	51.1009	14.2112	4.94137	10.7795	45.2732	32.7326	4.13959	41.9073	Smtnl2
ENSMUSG00000045671	28.2543	33.9526	26.753	39.1249	34.7486	24.2427	33.3543	29.2585	40.5898	52.1676	32.2888	34.6191	Spred2
ENSMUSG00000045672	148.537	116.764	142.961	128.134	68.4752	94.4629	133.417	78.536	104.597	136.045	174.691	106.59	Col27a1
ENSMUSG00000045679	68.6175	50.5149	62.7023	69.4467	70.5192	77.7438	42.0017	46.1977	54.64	57.2821	67.0614	82.9036	Slc66a3
ENSMUSG00000045689	7.26538	8.28113	6.68824	10.7594	2.04403	8.35955	1.23534	10.7795	1.56114	6.13737	9.10711	6.3772	Pcdhb4
ENSMUSG00000045690	8.87991	11.5936	10.8684	12.7156	29.6385	9.19551	17.2948	13.8593	12.4892	11.2518	4.96751	10.0213	Wdr89
ENSMUSG00000045694	37.1342	49.6868	53.5059	45.9718	45.9908	41.7978	58.0611	43.1178	29.6617	46.0302	33.9447	39.1742	Gm4997
ENSMUSG00000045709	4.03632	4.14057	10.8684	9.78123	11.2422	3.34382	17.2948	7.69961	3.12229	4.09158	5.79543	3.64411	ENSMUSG00000045709
ENSMUSG00000045725	24.2179	23.1872	25.9169	48.9061	35.7706	25.0787	28.4129	20.019	24.9783	18.4121	18.2142	15.4875	Prr15
ENSMUSG00000045730	4.84359	9.10924	12.5405	4.89061	9.19816	8.35955	7.41206	3.07984	4.68343	4.09158	9.10711	10.9323	Adrb2
ENSMUSG00000045733	0.807265	2.48434	0	0.978123	1.02202	0.835955	1.23534	1.53992	1.56114	1.02289	1.65584	2.73309	Sprn
ENSMUSG00000045744	0.807265	0	0	0	0	0	0	0	3.12229	2.04579	3.31167	0.911028	Bricd5
ENSMUSG00000045746	7.26538	4.96868	10.0324	5.86874	12.2642	7.5236	12.3534	13.8593	9.36687	8.18315	18.2142	12.7544	ENSMUSG00000045746
ENSMUSG00000045751	52.4722	48.0306	118.716	105.637	118.554	76.0719	121.064	52.3574	43.712	34.7784	33.1167	42.8183	Mms22l
ENSMUSG00000045752	328.557	322.136	380.394	313.977	260.614	214.84	244.598	300.285	231.049	259.815	238.441	242.334	Tssc4
ENSMUSG00000045757	45.2068	62.9366	42.6375	57.7092	50.0788	46.8135	50.6491	44.6577	56.2012	52.1676	54.6426	49.1955	Zfp764
ENSMUSG00000045761	0	0	0	0.978123	0	0	0	0	3.12229	0	0.827919	0.911028	Togaram2
ENSMUSG00000045763	746.72	457.118	534.223	675.883	418.005	707.218	516.373	381.901	540.156	588.164	556.361	342.547	Basp1
ENSMUSG00000045767	376.993	426.478	480.717	311.043	420.049	283.389	539.845	481.996	393.408	416.318	399.885	412.696	B230219D22Rik
ENSMUSG00000045775	1.61453	1.65623	0.83603	2.93437	0	0.835955	0	0	0	1.02289	0	2.73309	Slc16a5
ENSMUSG00000045776	43.5923	97.7173	9.19633	18.5843	27.5945	125.393	13.5888	95.4752	49.9566	101.267	50.503	89.2808	Lrtm1
ENSMUSG00000045777	8.87991	11.5936	7.52427	9.78123	7.15412	7.5236	2.47069	13.8593	7.80572	3.06868	6.62335	4.55514	Ifitm10
ENSMUSG00000045790	12.109	19.0466	15.0485	19.5625	21.4624	15.8831	8.6474	16.9391	21.856	7.16026	11.5909	19.1316	Ccdc149
ENSMUSG00000045795	82.341	111.795	110.356	95.856	77.6733	74.4	59.2965	100.095	45.2732	74.6713	81.9639	55.5727	Whamm
ENSMUSG00000045799	0	0.828113	0.83603	0	2.04403	0	4.94137	1.53992	3.12229	5.11447	0	0.911028	ENSMUSG00000045799
ENSMUSG00000045802	3.22906	1.65623	2.50809	1.95625	1.02202	1.67191	1.23534	0	3.12229	3.06868	5.79543	7.28823	Hsf3
ENSMUSG00000045813	3.22906	1.65623	4.18015	0.978123	2.04403	0.835955	7.41206	1.53992	9.36687	7.16026	10.7629	4.55514	ENSMUSG00000045813
ENSMUSG00000045817	61.3521	67.9053	56.85	40.103	68.4752	68.5483	218.656	58.517	196.704	211.739	172.207	116.612	Zfp36l2
ENSMUSG00000045822	42.785	42.2338	25.0809	28.3656	31.6825	23.4067	34.5896	27.7186	21.856	32.7326	25.6655	26.4198	Zswim3
ENSMUSG00000045826	4.03632	5.79679	6.68824	6.84686	5.11009	9.19551	0	4.61977	1.56114	51.1447	4.96751	66.5051	Ptprcap
ENSMUSG00000045827	89.6064	72.0458	80.2589	83.1404	67.4531	77.7438	69.1792	86.2356	71.8126	64.4423	62.0939	108.412	Serpinb9
ENSMUSG00000045838	56.5085	48.8587	52.6699	27.3874	74.6073	63.5326	61.7672	44.6577	56.2012	41.9387	38.0843	94.7469	Ccdc9b
ENSMUSG00000045854	113.824	120.076	110.356	99.7685	86.8715	127.065	112.416	95.4752	138.942	131.953	149.025	146.676	Lyrm2
ENSMUSG00000045867	87.1846	57.1398	88.6192	66.5123	49.0568	66.8764	58.0611	50.8174	67.1292	92.0605	74.5127	61.9499	Cradd
ENSMUSG00000045871	10.4944	3.31245	7.52427	3.91249	7.15412	3.34382	7.41206	1.53992	15.6114	9.20605	9.93502	2.73309	Slitrk6
ENSMUSG00000045875	205.045	123.389	126.241	62.5999	97.0916	68.5483	59.2965	144.753	138.942	266.975	215.259	153.964	Adra1a
ENSMUSG00000045876	6.45812	7.45302	8.3603	6.84686	4.08807	2.50787	6.17672	9.23953	3.12229	5.11447	3.31167	5.46617	Pcdhb8
ENSMUSG00000045877	4.03632	0.828113	7.52427	0	1.02202	1.67191	2.47069	3.07984	3.12229	1.02289	4.13959	0.911028	ENSMUSG00000045877
ENSMUSG00000045886	0.807265	0.828113	0	2.93437	0	0	1.23534	0	1.56114	0	0	1.82206	Pam16l
ENSMUSG00000045896	29.0615	38.9213	41.8015	25.4312	17.3743	10.0315	59.2965	32.3384	51.5178	42.9616	56.2985	37.3522	Paip2b
ENSMUSG00000045903	0	0	0.83603	0	0	1.67191	0	0	1.56114	1.02289	0	0.911028	Npas4
ENSMUSG00000045912	0.807265	1.65623	3.34412	0	6.1321	0.835955	3.70603	0	0	3.06868	4.13959	0	C2cd4c
ENSMUSG00000045915	0	0	0.83603	0.978123	0	0.835955	0	0	0	0	0	0.911028	Ccdc42
ENSMUSG00000045917	138.85	153.201	106.176	74.3373	106.29	108.674	51.8844	120.114	115.525	109.45	73.6848	153.053	Tmem268
ENSMUSG00000045930	50.8577	49.6868	67.7184	102.703	49.0568	39.2899	30.8836	40.038	71.8126	47.0531	43.8797	47.3735	Clec14a
ENSMUSG00000045932	20.1816	11.5936	37.6214	9.78123	16.3523	12.5393	56.8258	10.7795	31.2229	43.9845	34.7726	21.8647	Ifit2
ENSMUSG00000045934	46.0141	33.9526	35.1133	29.3437	28.6165	25.0787	9.88274	33.8783	20.2949	17.3892	18.2142	23.6867	Mtmr11
ENSMUSG00000045942	5.65085	11.5936	10.0324	6.84686	6.1321	8.35955	7.41206	15.3992	7.80572	4.09158	9.93502	11.8434	Msantd5l
ENSMUSG00000045948	587.689	554.836	523.355	525.252	528.383	498.229	471.901	620.589	415.264	497.127	500.063	547.528	Mrps12
ENSMUSG00000045954	2454.08	2722.84	1790.78	2147.96	2025.64	2444.33	2604.1	3392.45	3052.04	3081.98	3278.56	3440.04	Cavin2
ENSMUSG00000045962	2285.37	2126.59	2206.28	2197.84	2462.04	2206.92	3071.06	2436.16	2831.92	2855.92	2837.28	2613.74	Wnk1
ENSMUSG00000045968	12.9162	9.93736	9.19633	10.7594	8.17614	8.35955	8.6474	10.7795	14.0503	12.2747	10.7629	3.64411	Teddm2
ENSMUSG00000045969	564.278	607.835	556.796	641.649	604.012	541.699	799.267	705.284	607.285	622.943	550.566	618.588	Ing1
ENSMUSG00000045973	1307.77	1416.07	1447.17	1274.49	1349.06	1028.22	1084.63	1618.46	1255.16	1200.88	1145.84	1294.57	Slc25a51
ENSMUSG00000045975	331.786	397.494	261.677	351.146	263.68	266.67	259.422	331.083	295.056	338.578	362.628	263.287	C2cd2
ENSMUSG00000045980	83.9555	88.6081	92.7993	68.4686	77.6733	61.0247	67.9439	64.6767	49.9566	57.2821	43.8797	73.7933	Tmem104
ENSMUSG00000045983	1580.62	1790.38	1566.72	1169.83	1477.84	1179.53	1962.96	2081.97	1903.03	1915.88	2011.84	2021.57	Eif4g1
ENSMUSG00000045991	2.42179	0.828113	0.83603	0	10.2202	0	0	0	0	3.06868	0	0.911028	Onecut2
ENSMUSG00000045996	25.0252	23.1872	42.6375	21.5187	34.7486	20.0629	29.6482	18.4791	32.784	33.7555	40.568	40.9963	Polr2k
ENSMUSG00000046005	0	0.828113	0	0	0	1.67191	1.23534	0	1.56114	1.02289	0.827919	0	ENSMUSG00000046005
ENSMUSG00000046006	20.9889	4.14057	18.3927	2.93437	15.3303	5.85169	8.6474	1.53992	7.80572	8.18315	5.79543	7.28823	Gapt
ENSMUSG00000046010	106.559	123.389	117.88	88.031	111.4	70.2202	151.947	115.494	120.208	151.388	110.941	137.565	Zfp830
ENSMUSG00000046020	232.492	226.903	204.827	212.253	199.293	222.364	212.479	198.65	185.776	222.991	217.743	215.003	Pofut1
ENSMUSG00000046027	62.1594	75.3583	54.342	56.7311	70.5192	38.4539	54.3551	60.057	43.712	49.0989	36.4284	56.4838	Stard5
ENSMUSG00000046031	8.07265	4.14057	5.85221	10.7594	10.2202	10.0315	4.94137	4.61977	12.4892	10.2289	4.96751	14.5765	Calhm6
ENSMUSG00000046032	224.42	242.637	326.888	237.684	413.917	280.045	336.013	318.764	179.532	170.823	181.314	208.625	Snx12
ENSMUSG00000046034	209.082	192.95	158.846	192.69	197.249	248.279	190.243	169.391	190.46	186.167	203.668	191.316	Otulin
ENSMUSG00000046056	0.807265	3.31245	5.85221	3.91249	3.06605	0.835955	8.6474	0	9.36687	6.13737	16.5584	4.55514	Sbsn
ENSMUSG00000046058	192.936	192.122	199.811	233.771	160.457	125.393	138.358	212.509	156.114	136.045	144.886	178.562	Eid2
ENSMUSG00000046062	242.179	212.825	281.742	231.815	294.341	204.809	240.892	274.106	270.078	283.342	275.697	219.558	Ppp1r15b
ENSMUSG00000046070	426.236	440.556	332.74	350.168	255.504	222.364	238.421	397.3	245.1	275.159	245.064	322.504	Igfals
ENSMUSG00000046079	255.096	281.558	218.204	258.224	345.442	220.692	224.832	269.486	287.251	242.426	245.892	322.504	Lrrc8d
ENSMUSG00000046080	4.84359	15.7341	5.85221	11.7375	7.15412	5.01573	6.17672	6.15969	7.80572	8.18315	13.2467	10.9323	Clec9a
ENSMUSG00000046085	0.807265	0.828113	0.83603	0	2.04403	1.67191	0	0	0	0	0.827919	0.911028	4931422A03Rik
ENSMUSG00000046093	1.61453	4.96868	1.67206	2.93437	0	3.34382	1.23534	0	1.56114	4.09158	1.65584	2.73309	Hpcal4
ENSMUSG00000046096	79.9192	62.9366	55.178	68.4686	77.6733	64.3685	64.2378	80.076	103.036	97.175	99.3502	92.9249	Mosmo
ENSMUSG00000046101	1.61453	1.65623	0.83603	1.95625	2.04403	2.50787	1.23534	0	0	2.04579	2.48376	1.82206	Mcmdc2
ENSMUSG00000046109	0	0	0	0.978123	0	0	0	0	0	1.02289	0.827919	0	AB041806
ENSMUSG00000046110	0	0	0.83603	1.95625	2.04403	2.50787	0	0	1.56114	0	0	0	Serinc4
ENSMUSG00000046111	128.355	133.326	174.73	129.112	157.391	167.191	234.715	178.631	182.654	235.266	230.989	198.604	Cep295
ENSMUSG00000046138	268.819	300.605	231.58	267.028	266.746	290.076	360.72	335.703	351.257	369.265	384.154	311.572	Brd10
ENSMUSG00000046139	67.003	88.6081	74.4067	58.6874	64.3871	61.0247	106.239	78.536	118.647	111.495	100.178	102.946	Patl1
ENSMUSG00000046152	44.3996	55.4836	60.1942	57.7092	64.3871	43.4697	50.6491	36.9581	39.0286	23.5266	35.6005	30.0639	Pofut3
ENSMUSG00000046157	90.4137	82.8113	111.192	129.112	136.95	96.9708	114.887	84.6957	70.2515	76.7171	74.5127	77.4374	Tmem229b
ENSMUSG00000046159	11.3017	18.2185	13.3765	28.3656	9.19816	20.8989	17.2948	27.7186	28.1006	24.5495	18.2142	17.3095	Chrm3
ENSMUSG00000046167	8.07265	4.96868	11.7044	1.95625	19.4183	4.17978	3.70603	4.61977	3.12229	5.11447	4.13959	7.28823	Gldn
ENSMUSG00000046168	0	0.828113	0.83603	0	0	0.835955	0	0	3.12229	0	0	0.911028	Kcnrg
ENSMUSG00000046169	7.26538	1.65623	4.18015	8.8031	5.11009	8.35955	7.41206	4.61977	12.4892	16.3663	7.45127	9.11028	Adamts6
ENSMUSG00000046178	2.42179	1.65623	0.83603	1.95625	4.08807	0.835955	8.6474	0	1.56114	0	2.48376	6.3772	Nxph1
ENSMUSG00000046179	9.68718	0.828113	24.2449	41.0812	71.5412	33.4382	79.062	21.5589	17.1726	6.13737	9.93502	13.6654	E2f8
ENSMUSG00000046180	0	0.828113	9.19633	31.2999	101.18	71.8921	102.533	52.3574	4.68343	0	0	7.28823	Magea13
ENSMUSG00000046182	0	0.828113	0.83603	0.978123	0	0	0	0	1.56114	0	0	0.911028	Gsg1l
ENSMUSG00000046185	75.0756	64.5928	43.4736	46.9499	41.9027	57.6809	126.005	52.3574	104.597	99.2207	120.048	81.0815	Zfp84
ENSMUSG00000046186	6.45812	12.4217	34.2772	21.5187	59.277	61.0247	109.946	26.1787	20.2949	10.2289	8.27919	3.64411	Cd109
ENSMUSG00000046191	6.45812	7.45302	7.52427	5.86874	5.11009	5.01573	3.70603	7.69961	15.6114	6.13737	9.10711	7.28823	Pcdhb20
ENSMUSG00000046192	0.807265	0.828113	0	0	0	0	1.23534	3.07984	0	1.02289	0.827919	1.82206	Iqub
ENSMUSG00000046196	0.807265	0.828113	0	0	0	0.835955	0	0	0	0	0	0	Ttc39d
ENSMUSG00000046201	163.067	138.295	97.8155	151.609	131.84	180.566	190.243	141.673	184.215	209.693	253.343	211.359	Scaf8
ENSMUSG00000046204	2.42179	0	4.18015	0	0	0	0	1.53992	0	0	0	0	Pnma2
ENSMUSG00000046207	80.7265	96.0611	78.5868	78.2498	94.0256	96.1348	44.4723	67.7566	84.3018	69.5568	69.5452	69.2382	Pik3r6
ENSMUSG00000046210	1.61453	0	0	0.978123	0	0.835955	0	0	0	1.02289	1.65584	0	Or4q3
ENSMUSG00000046213	0	1.65623	0.83603	0	0	1.67191	0	0	0	0	0	0	Cym
ENSMUSG00000046215	35.5196	33.9526	102.832	27.3874	42.9247	12.5393	19.7655	23.0988	14.0503	17.3892	50.503	27.3309	Rprml
ENSMUSG00000046219	0	0	0	2.93437	0	0.835955	0	0	0	0	2.48376	0	ENSMUSG00000046219
ENSMUSG00000046223	14.5308	9.10924	22.5728	23.4749	48.0348	59.3528	53.1197	20.019	7.80572	12.2747	4.13959	15.4875	Plaur
ENSMUSG00000046229	291.423	186.325	193.123	175.084	169.655	300.108	177.889	209.429	168.604	163.663	160.616	215.003	Scand1
ENSMUSG00000046230	309.99	298.121	220.712	201.493	242.218	288.405	326.131	315.684	457.415	507.356	462.807	460.98	Vps13a
ENSMUSG00000046240	2.42179	3.31245	5.01618	1.95625	1.02202	0.835955	1.23534	0	7.80572	0	2.48376	1.82206	Hepacam
ENSMUSG00000046245	26.6397	23.1872	29.2611	16.6281	30.6605	15.0472	17.2948	12.3194	15.6114	16.3663	9.93502	13.6654	Pilra
ENSMUSG00000046269	25.0252	37.2651	35.1133	33.2562	26.5724	30.9303	28.4129	38.4981	15.6114	28.641	25.6655	19.1316	Usp27x
ENSMUSG00000046275	293.844	309.714	173.894	170.193	261.636	209.825	100.063	209.429	210.754	187.19	193.733	362.589	Trarg1
ENSMUSG00000046280	85.5701	103.514	69.3905	76.2936	39.8587	67.7124	87.7094	86.2356	95.2298	96.1521	73.6848	97.48	She
ENSMUSG00000046295	1.61453	0.828113	20.9008	9.78123	7.15412	6.68764	9.88274	3.07984	4.68343	2.04579	1.65584	1.82206	Ankle1
ENSMUSG00000046311	104.944	154.857	164.698	91.9435	101.18	112.018	158.124	133.973	179.532	221.968	189.593	145.765	Zfp62
ENSMUSG00000046312	77.4974	96.8892	42.6375	53.7968	97.0916	68.5483	40.7663	61.5969	65.5681	52.1676	62.0939	102.946	Myorg
ENSMUSG00000046314	112.21	115.108	95.3074	126.178	145.126	71.8921	91.4154	97.0151	98.3521	102.289	123.36	59.2168	Stxbp6
ENSMUSG00000046318	11.3017	30.6402	22.5728	39.1249	9.19816	63.5326	44.4723	23.0988	65.5681	18.4121	19.87	16.3985	Ccbe1
ENSMUSG00000046323	0	0.828113	0.83603	1.95625	3.06605	2.50787	0	0	1.56114	0	0.827919	1.82206	Dppa3
ENSMUSG00000046324	267.205	268.309	234.088	267.028	202.359	318.499	201.361	224.829	226.366	238.334	274.041	284.241	Ermp1
ENSMUSG00000046329	230.878	249.262	160.518	180.953	176.809	275.029	135.888	210.969	204.51	191.281	192.077	253.266	Slc25a23
ENSMUSG00000046330	1077.7	1213.19	1459.71	1231.46	1601.5	1004.82	1746.78	1415.19	1245.79	1099.61	1042.35	991.199	Rpl37a
ENSMUSG00000046337	16.1453	7.45302	11.7044	13.6937	12.2642	14.2112	3.70603	12.3194	7.80572	4.09158	6.62335	7.28823	Fam178b
ENSMUSG00000046338	0.807265	0.828113	0	0.978123	0	0	0	0	0	0	0	0.911028	Gpat2
ENSMUSG00000046351	293.844	352.776	288.43	299.306	240.174	288.405	339.719	326.464	354.38	456.211	499.235	393.564	Zfp322a
ENSMUSG00000046352	2.42179	0	7.52427	4.89061	2.04403	5.85169	0	0	3.12229	0	2.48376	1.82206	Gjb2
ENSMUSG00000046364	894.449	875.315	1011.6	1087.67	1030.19	774.094	1145.16	1144.16	978.837	886.849	803.081	834.502	Rpl27a
ENSMUSG00000046378	0	0	0.83603	0	0	0	1.23534	0	1.56114	0	0.827919	0	Asphd1
ENSMUSG00000046380	5.65085	11.5936	11.7044	8.8031	5.11009	9.19551	9.88274	6.15969	15.6114	2.04579	1.65584	2.73309	Jrk
ENSMUSG00000046387	50.8577	43.89	48.4897	43.0374	41.9027	50.1573	33.3543	52.3574	48.3955	50.1218	50.503	54.6617	Pcdhb17
ENSMUSG00000046402	97.679	98.5454	211.516	149.653	66.4311	76.9079	100.063	103.175	96.7909	85.9231	81.136	60.1279	Rbp1
ENSMUSG00000046404	64.5812	57.9679	56.85	73.3592	73.5852	91.9551	46.943	70.8364	60.8846	61.3737	68.7172	71.9712	Yod1
ENSMUSG00000046408	2.42179	1.65623	1.67206	0.978123	0	1.67191	0	0	3.12229	0	0.827919	1.82206	1700067K01Rik
ENSMUSG00000046410	28.2543	21.5309	37.6214	24.4531	35.7706	32.6022	28.4129	24.6388	20.2949	17.3892	24.0096	20.0426	Kcnk6
ENSMUSG00000046413	13.7235	9.10924	5.85221	18.5843	3.06605	6.68764	7.41206	7.69961	18.7337	11.2518	5.79543	2.73309	ENSMUSG00000046413
ENSMUSG00000046415	5.65085	3.31245	1.67206	4.89061	4.08807	6.68764	3.70603	3.07984	3.12229	5.11447	2.48376	6.3772	B430212C06Rik
ENSMUSG00000046417	13.7235	8.28113	13.3765	17.6062	24.5284	15.0472	13.5888	9.23953	12.4892	8.18315	7.45127	11.8434	Lrrc75a
ENSMUSG00000046432	83.1483	62.9366	103.668	91.9435	78.6953	109.51	117.358	83.1558	60.8846	57.2821	53.8147	33.708	Bex3
ENSMUSG00000046434	87.1846	74.5302	122.896	88.031	98.1137	87.7753	113.652	86.2356	74.9349	97.175	80.3081	74.7043	Hnrnpa1
ENSMUSG00000046441	17.7598	9.93736	24.2449	16.6281	28.6165	12.5393	14.8241	15.3992	12.4892	8.18315	9.93502	10.0213	Cmtr2
ENSMUSG00000046442	4.84359	0	0.83603	3.91249	2.04403	2.50787	0	0	3.12229	2.04579	0.827919	1.82206	Ppm1e
ENSMUSG00000046447	296.266	371.823	237.433	311.043	396.543	334.382	357.014	361.882	410.581	307.891	299.707	327.059	Camk2n1
ENSMUSG00000046449	33.0979	8.28113	30.0971	13.6937	2.04403	9.19551	9.88274	6.15969	7.80572	14.3205	30.633	12.7544	Nexmif
ENSMUSG00000046456	0	0.828113	0.83603	0	1.02202	0	0	1.53992	0	0	0.827919	1.82206	Tmem150b
ENSMUSG00000046463	3.22906	7.45302	10.0324	8.8031	7.15412	3.34382	8.6474	4.61977	6.24458	7.16026	5.79543	3.64411	ENSMUSG00000046463
ENSMUSG00000046470	0	0	0.83603	0	1.02202	0	1.23534	0	3.12229	0	0	0	Sox18
ENSMUSG00000046480	5.65085	0.828113	0	0.978123	4.08807	1.67191	1.23534	0	4.68343	1.02289	2.48376	1.82206	Scn4b
ENSMUSG00000046491	31.4833	43.89	28.425	40.103	29.6385	30.0944	22.2362	21.5589	35.9063	15.3434	20.698	19.1316	C1qtnf2
ENSMUSG00000046516	192.129	205.372	168.878	201.493	228.932	171.371	108.71	164.772	193.582	180.029	162.272	237.778	Cox17
ENSMUSG00000046519	46.8214	33.1245	37.6214	53.7968	36.7926	61.0247	25.9422	38.4981	49.9566	35.8013	46.3634	41.9073	Golph3l
ENSMUSG00000046523	37.9414	24.8434	15.8846	50.8624	7.15412	27.5865	32.1189	70.8364	46.8343	82.8544	50.503	11.8434	Kctd4
ENSMUSG00000046532	508.577	458.775	347.788	356.037	405.741	351.937	400.251	320.304	521.422	369.265	488.472	466.447	Ar
ENSMUSG00000046541	3.22906	4.14057	0	0.978123	0	5.01573	2.47069	1.53992	1.56114	5.11447	3.31167	3.64411	Zfp526
ENSMUSG00000046546	342.28	312.199	256.661	328.649	228.932	255.802	202.596	286.426	282.567	384.608	224.366	283.33	Fam43a
ENSMUSG00000046550	4.03632	0	12.5405	11.7375	7.15412	4.17978	6.17672	10.7795	6.24458	9.20605	4.96751	2.73309	Spin2c
ENSMUSG00000046556	67.003	67.0772	56.014	86.0748	66.4311	80.2517	74.1206	49.2775	56.2012	60.3508	61.266	59.2168	Zfp319
ENSMUSG00000046561	19.3744	10.7655	33.4412	38.1468	38.8367	45.1416	54.3551	18.4791	14.0503	13.2976	29.8051	12.7544	Arsj
ENSMUSG00000046562	48.4359	48.0306	56.014	53.7968	57.233	31.7663	42.0017	55.4372	23.4172	35.8013	37.2563	43.7294	Unc119b
ENSMUSG00000046567	26.6397	26.4996	22.5728	17.6062	18.3963	20.8989	35.8249	9.23953	37.4675	28.641	28.9772	20.9537	Rlig1
ENSMUSG00000046572	45.2068	56.3117	59.3581	53.7968	34.7486	47.6494	50.6491	49.2775	49.9566	64.4423	58.7822	61.9499	Zfp518b
ENSMUSG00000046573	72.6538	75.3583	66.0464	60.6436	62.3431	64.3685	74.1206	64.6767	62.4458	71.6026	67.8893	56.4838	Lyrm4
ENSMUSG00000046574	86.3773	125.873	93.6354	81.1842	113.444	103.658	105.004	97.0151	81.1795	76.7171	92.7269	113.879	Prr12
ENSMUSG00000046585	0	0	9.19633	19.5625	59.277	28.4225	22.2362	16.9391	3.12229	0	0	5.46617	Cfap58
ENSMUSG00000046589	20.1816	22.3591	20.0647	36.1905	15.3303	22.5708	32.1189	21.5589	17.1726	13.2976	18.2142	7.28823	Lrrc8e
ENSMUSG00000046591	6.45812	2.48434	20.0647	13.6937	18.3963	11.7034	16.0595	9.23953	4.68343	5.11447	6.62335	2.73309	Ticrr
ENSMUSG00000046593	14.5308	9.93736	17.5566	10.7594	7.15412	3.34382	9.88274	6.15969	3.12229	6.13737	5.79543	4.55514	Tmem215
ENSMUSG00000046598	13.7235	18.2185	14.2125	17.6062	6.1321	12.5393	8.6474	12.3194	17.1726	20.4579	10.7629	10.0213	Bdh1
ENSMUSG00000046603	178.406	274.934	196.467	153.565	137.972	179.73	171.713	238.688	220.121	243.449	206.152	259.643	Tcaim
ENSMUSG00000046605	45.2068	36.437	45.9817	58.6874	47.0128	52.6652	38.2956	36.9581	42.1509	45.0073	38.0843	47.3735	B3gntl1
ENSMUSG00000046607	2.42179	7.45302	3.34412	1.95625	8.17614	3.34382	6.17672	12.3194	9.36687	3.06868	9.10711	8.19926	Hrk
ENSMUSG00000046610	4.03632	2.48434	3.34412	5.86874	1.02202	4.17978	1.23534	6.15969	1.56114	4.09158	1.65584	1.82206	Oacyl
ENSMUSG00000046618	39.556	48.8587	68.5545	68.4686	39.8587	34.2742	48.1784	106.255	60.8846	43.9845	48.0193	35.5301	Olfml2a
ENSMUSG00000046623	7.26538	2.48434	5.85221	9.78123	3.06605	2.50787	8.6474	3.07984	0	4.09158	8.27919	0.911028	Gjb4
ENSMUSG00000046637	0.807265	0	0	0	0	0.835955	0	0	1.56114	0	0	0	Ttc34
ENSMUSG00000046658	53.2795	93.5768	76.0787	67.4905	53.1449	54.3371	56.8258	72.3763	62.4458	40.9158	52.1589	54.6617	Zfp316
ENSMUSG00000046667	8.87991	6.6249	5.01618	5.86874	6.1321	8.35955	4.94137	7.69961	9.36687	13.2976	19.0421	11.8434	Rbm12b1
ENSMUSG00000046668	139.657	129.186	141.289	135.959	118.554	142.948	95.1214	123.194	117.086	145.251	126.672	130.277	Cxxc5
ENSMUSG00000046671	583.652	631.85	489.914	505.689	444.577	709.726	407.663	535.893	516.739	581.004	519.933	578.503	Mtfr1l
ENSMUSG00000046675	28.2543	29.8121	26.753	22.4968	32.7046	34.2742	24.7069	24.6388	9.36687	22.5037	14.9025	20.9537	Lyset
ENSMUSG00000046679	31.4833	23.1872	30.0971	27.3874	22.4844	27.5865	29.6482	24.6388	28.1006	24.5495	32.2888	34.6191	C87436
ENSMUSG00000046683	3.22906	3.31245	1.67206	0.978123	1.02202	5.01573	3.70603	0	1.56114	3.06868	2.48376	4.55514	0610025J13Rik
ENSMUSG00000046688	23.4107	32.2964	33.4412	36.1905	39.8587	29.2584	27.1775	30.7984	26.5395	24.5495	15.7305	19.1316	Tifa
ENSMUSG00000046691	0.807265	1.65623	1.67206	0.978123	1.02202	1.67191	1.23534	1.53992	3.12229	1.02289	0.827919	0	Chtf8
ENSMUSG00000046694	11.3017	20.7028	13.3765	20.5406	3.06605	10.8674	11.1181	10.7795	4.68343	9.20605	16.5584	0.911028	Tent5b
ENSMUSG00000046699	8.87991	18.2185	5.85221	5.86874	14.3082	10.8674	6.17672	6.15969	10.928	9.20605	12.4188	7.28823	Slitrk4
ENSMUSG00000046707	386.68	368.51	463.161	437.221	492.612	364.476	515.138	448.117	468.343	449.051	442.109	391.742	Csnk2a2
ENSMUSG00000046709	5.65085	0	0.83603	0.978123	4.08807	0	2.47069	4.61977	0	3.06868	1.65584	1.82206	Mapk10
ENSMUSG00000046711	0	2.48434	7.52427	3.91249	6.1321	1.67191	13.5888	3.07984	1.56114	1.02289	0.827919	1.82206	Hmga1
ENSMUSG00000046714	3.22906	0.828113	1.67206	2.93437	1.02202	1.67191	0	10.7795	1.56114	1.02289	0	0	Foxc2
ENSMUSG00000046718	387.487	285.699	616.154	478.302	551.889	396.243	443.488	418.859	302.862	322.212	273.213	322.504	Bst2
ENSMUSG00000046719	50.0504	5.79679	133.765	45.9718	8.17614	4.17978	35.8249	6.15969	4.68343	12.2747	32.2888	2.73309	Nxph3
ENSMUSG00000046721	32.2906	30.6402	36.7853	35.2124	33.7266	30.0944	49.4137	24.6388	26.5395	33.7555	43.0518	30.975	Rpl14-ps1
ENSMUSG00000046722	104.944	131.67	122.896	111.506	108.334	94.4629	103.769	80.076	99.9132	121.724	93.5548	136.654	Cdc42se1
ENSMUSG00000046727	59.7376	47.2024	40.1294	83.1404	64.3871	72.7281	63.0025	72.3763	35.9063	63.4194	53.8147	41.9073	Cystm1
ENSMUSG00000046731	276.892	272.449	390.426	338.43	295.363	163.011	298.953	284.886	162.359	136.045	188.765	171.273	Kctd11
ENSMUSG00000046733	29.8688	19.0466	65.2103	97.8123	202.359	133.753	129.711	97.0151	17.1726	14.3205	20.698	23.6867	Gprc5a
ENSMUSG00000046743	16.1453	14.906	11.7044	13.6937	9.19816	6.68764	29.6482	9.23953	37.4675	24.5495	24.0096	20.9537	Fat4
ENSMUSG00000046747	4.03632	0.828113	0.83603	3.91249	2.04403	3.34382	0	1.53992	1.56114	1.02289	0	1.82206	ENSMUSG00000046747
ENSMUSG00000046748	0.807265	0.828113	1.67206	0	0	0	0	1.53992	0	2.04579	0.827919	0	Tmem45a2
ENSMUSG00000046753	92.0282	113.451	87.7832	67.4905	108.334	78.5798	153.183	115.494	140.503	164.686	166.412	143.031	Ccdc66
ENSMUSG00000046756	259.939	221.106	178.074	169.215	195.205	305.96	139.594	201.73	184.215	231.174	190.421	245.978	Mrps7
ENSMUSG00000046761	24.2179	41.4057	24.2449	42.0593	5.11009	30.9303	44.4723	32.3384	29.6617	27.6181	28.9772	10.9323	Fam83h
ENSMUSG00000046764	137.235	184.669	96.9795	84.1186	101.18	139.604	80.2973	120.114	140.503	162.64	160.616	222.291	A530053G22Rik
ENSMUSG00000046768	808.072	658.35	749.919	813.798	704.17	840.135	758.501	677.566	711.882	717.049	784.039	649.563	Rhoj
ENSMUSG00000046782	51.6649	66.249	21.7368	103.681	13.2862	72.7281	44.4723	63.1368	73.3738	88.9918	44.7076	27.3309	Ttc6
ENSMUSG00000046785	137.235	168.107	139.617	137.915	128.774	141.276	105.004	157.072	165.481	138.091	133.295	133.921	Epm2aip1
ENSMUSG00000046791	208.274	201.231	188.943	255.29	242.218	162.175	243.363	243.308	140.503	168.778	168.067	149.409	Riox1
ENSMUSG00000046792	125.126	130.842	133.765	121.287	104.246	112.854	87.7094	121.654	95.2298	110.473	92.7269	97.48	Zfp787
ENSMUSG00000046794	440.767	689.818	134.601	181.931	544.735	456.431	108.71	557.452	983.521	687.385	187.938	1094.15	Ppp1r3b
ENSMUSG00000046798	147.729	138.295	115.372	154.543	156.369	159.667	105.004	146.293	129.575	119.679	112.597	114.79	Cldn12
ENSMUSG00000046805	37.9414	36.437	40.9655	54.7749	62.3431	56.8449	69.1792	40.038	48.3955	53.1905	33.1167	40.0852	Mpeg1
ENSMUSG00000046806	134.006	130.842	108.684	122.265	106.29	152.98	106.239	104.715	84.3018	115.587	115.909	126.633	Cyren
ENSMUSG00000046807	54.0867	57.9679	42.6375	60.6436	10.2202	60.1888	48.1784	60.057	99.9132	91.0376	69.5452	26.4198	Lrrc75b
ENSMUSG00000046808	20.1816	19.0466	10.0324	27.3874	31.6825	17.5551	34.5896	23.0988	29.6617	37.8471	32.2888	28.2419	Atp10d
ENSMUSG00000046811	0	0	1.67206	0	1.02202	0	0	0	0	0	0.827919	0	Gltpd2
ENSMUSG00000046814	3.22906	0.828113	0	0	3.06605	1.67191	2.47069	0	1.56114	1.02289	0.827919	4.55514	Gchfr
ENSMUSG00000046818	23.4107	8.28113	16.7206	4.89061	22.4844	12.5393	7.41206	3.07984	14.0503	3.06868	4.13959	10.9323	Ddit4l
ENSMUSG00000046822	96.8718	94.4049	73.5706	72.3811	86.8715	93.627	65.4732	66.2167	96.7909	78.7629	92.7269	102.035	Slc39a3
ENSMUSG00000046826	7.26538	10.7655	5.01618	13.6937	5.11009	11.7034	12.3534	12.3194	9.36687	0	8.27919	3.64411	Fam187b
ENSMUSG00000046836	168.718	169.763	183.927	156.5	193.161	117.034	127.24	158.612	149.87	106.381	107.629	136.654	Brox
ENSMUSG00000046841	410.898	216.966	601.942	485.149	362.816	227.38	602.847	315.684	287.251	260.838	416.443	241.423	Ckap4
ENSMUSG00000046844	63.7739	70.3896	85.2751	79.2279	63.3651	97.8067	22.2362	87.7756	21.856	48.076	62.9218	57.3948	Vat1l
ENSMUSG00000046856	4.03632	4.96868	2.50809	4.89061	6.1321	1.67191	1.23534	1.53992	3.12229	3.06868	1.65584	1.82206	Cmklr2
ENSMUSG00000046861	83.9555	51.343	49.3258	76.2936	70.5192	81.0876	60.5318	47.7376	78.0572	52.1676	62.0939	61.0389	Hectd3
ENSMUSG00000046862	85.5701	82.8113	87.7832	95.856	93.0036	102.822	77.8266	83.1558	90.5464	73.6484	64.5777	85.6367	Pramel12
ENSMUSG00000046865	103.33	80.327	112.864	102.703	134.906	56.8449	130.946	103.175	78.0572	94.1063	82.7919	74.7043	Fbl
ENSMUSG00000046873	45.2068	47.2024	56.85	55.753	54.1669	60.1888	54.3551	50.8174	49.9566	39.8929	47.1914	53.7507	Mbtps2
ENSMUSG00000046876	134.813	161.482	144.633	128.134	98.1137	107.002	160.595	166.312	195.143	191.281	212.775	179.473	Atxn1
ENSMUSG00000046879	49.2432	38.9213	75.2427	73.3592	76.6513	77.7438	58.0611	30.7984	48.3955	49.0989	40.568	40.9963	Irgm1
ENSMUSG00000046897	303.532	315.511	359.493	320.824	312.737	304.288	307.6	340.323	330.963	326.303	305.502	305.195	Zfp740
ENSMUSG00000046908	32.2906	23.1872	20.0647	27.3874	38.8367	13.3753	33.3543	12.3194	9.36687	17.3892	14.0746	9.11028	Ltb4r1
ENSMUSG00000046909	19.3744	15.7341	13.3765	6.84686	10.2202	12.5393	6.17672	12.3194	20.2949	9.20605	6.62335	12.7544	Tefm
ENSMUSG00000046916	29.0615	45.5462	27.589	42.0593	31.6825	40.1258	11.1181	30.7984	29.6617	28.641	24.0096	40.9963	Myct1
ENSMUSG00000046947	179.213	242.637	212.352	175.084	228.932	161.339	195.184	267.946	232.61	215.831	194.561	203.159	Adck2
ENSMUSG00000046949	161.453	101.858	172.222	133.025	198.271	102.822	135.888	135.513	137.381	74.6713	93.5548	142.12	Nqo2
ENSMUSG00000046958	1.61453	4.14057	6.68824	2.93437	10.2202	8.35955	1.23534	1.53992	0	1.02289	1.65584	0.911028	ENSMUSG00000046958
ENSMUSG00000046959	0.807265	0	0	0.978123	1.02202	0	0	0	1.56114	0	0	0.911028	Slc26a1
ENSMUSG00000046961	33.0979	26.4996	54.342	29.3437	28.6165	15.0472	22.2362	20.019	20.2949	21.4808	28.1492	30.975	Gpr156
ENSMUSG00000046962	16.1453	14.906	14.2125	17.6062	13.2862	25.0787	22.2362	16.9391	18.7337	27.6181	25.6655	11.8434	Zbtb21
ENSMUSG00000046971	0.807265	0	0	0.978123	0	0	0	1.53992	0	0	0	0	Pla2g4f
ENSMUSG00000046982	185.671	201.231	206.499	236.706	269.813	233.231	219.891	215.589	232.61	235.266	227.678	234.134	Tshz1
ENSMUSG00000046985	184.056	126.701	142.961	241.596	122.642	184.746	142.064	140.133	152.992	156.503	158.96	94.7469	Tapt1
ENSMUSG00000046991	10.4944	11.5936	10.0324	11.7375	4.08807	10.8674	4.94137	4.61977	10.928	5.11447	9.10711	6.3772	Wdr27
ENSMUSG00000046994	26.6397	20.7028	15.0485	25.4312	40.8807	52.6652	33.3543	24.6388	31.2229	31.7097	17.3863	35.5301	Mars2
ENSMUSG00000046997	3.22906	4.96868	5.85221	1.95625	6.1321	6.68764	2.47069	0	3.12229	2.04579	1.65584	0.911028	Spsb4
ENSMUSG00000046999	0	0	0.83603	0.978123	0	0	0	0	0	1.02289	0	0.911028	1110032F04Rik
ENSMUSG00000047003	37.1342	47.2024	47.6537	37.1687	40.8807	30.0944	33.3543	33.8783	31.2229	30.6868	37.2563	39.1742	Zfp41
ENSMUSG00000047013	1.61453	0.828113	0	0.978123	2.04403	3.34382	2.47069	0	3.12229	1.02289	0	1.82206	Fbxo41
ENSMUSG00000047022	33.9051	28.1558	35.9493	29.3437	39.8587	41.7978	84.0033	35.4182	60.8846	54.2134	60.4381	39.1742	Mipol1
ENSMUSG00000047030	61.3521	57.1398	69.3905	69.4467	81.7614	61.8607	59.2965	58.517	51.5178	41.9387	56.2985	48.2845	Spata2
ENSMUSG00000047033	4.03632	2.48434	0.83603	0	1.02202	2.50787	1.23534	0	1.56114	1.02289	0	0.911028	Pcdhb15
ENSMUSG00000047036	439.152	478.649	517.503	457.761	422.093	378.688	512.667	606.729	577.623	592.256	591.962	543.884	Zfp445
ENSMUSG00000047037	25.8325	13.2498	24.2449	21.5187	14.3082	17.5551	12.3534	13.8593	14.0503	25.5724	22.3538	26.4198	Nipa1
ENSMUSG00000047040	21.7961	20.7028	7.52427	28.3656	1.02202	25.0787	17.2948	30.7984	18.7337	28.641	22.3538	6.3772	Prr15l
ENSMUSG00000047044	47.6286	38.9213	60.1942	85.0967	87.8935	65.2045	79.062	53.8973	46.8343	47.0531	41.3959	59.2168	D030056L22Rik
ENSMUSG00000047045	68.6175	64.5928	105.34	69.4467	102.202	80.2517	74.1206	78.536	73.3738	69.5568	71.201	56.4838	Tmem164
ENSMUSG00000047048	0	0	1.67206	0	1.02202	0	0	0	0	0	1.65584	3.64411	Or10aa3
ENSMUSG00000047067	121.09	108.483	83.603	104.659	97.0916	137.933	103.769	84.6957	96.7909	128.885	111.769	125.722	Dusp28
ENSMUSG00000047084	192.936	234.356	213.188	246.487	209.514	220.692	201.361	252.547	204.51	210.716	212.775	183.117	Ngrn
ENSMUSG00000047090	49.2432	63.7647	49.3258	70.4248	58.255	66.0405	54.3551	49.2775	59.3235	59.3279	64.5777	59.2168	Tmem198b
ENSMUSG00000047094	0.807265	1.65623	0.83603	5.86874	2.04403	0	6.17672	1.53992	1.56114	0	4.13959	4.55514	Ofcc1
ENSMUSG00000047098	35.5196	49.6868	41.8015	23.4749	32.7046	21.7348	29.6482	41.5779	32.784	52.1676	40.568	50.1066	Rnf31
ENSMUSG00000047104	2.42179	0	0	3.91249	4.08807	0.835955	1.23534	1.53992	0	0	0	0	Pbp2
ENSMUSG00000047108	2.42179	0.828113	0	1.95625	0	0	2.47069	0	0	2.04579	1.65584	0.911028	Dnajb7
ENSMUSG00000047109	0	0	0.83603	0	1.02202	0	1.23534	0	0	0	0	1.82206	Cldn14
ENSMUSG00000047115	5.65085	7.45302	4.18015	9.78123	4.08807	11.7034	6.17672	12.3194	7.80572	10.2289	9.93502	3.64411	Fam221a
ENSMUSG00000047117	0	0.828113	0	1.95625	0	0	0	0	0	0	0.827919	0	Ankdd1b
ENSMUSG00000047123	188.9	169.763	163.862	212.253	207.469	163.847	181.595	178.631	151.431	180.029	155.649	166.718	Ticam1
ENSMUSG00000047126	1357.82	1291.86	1534.12	1605.1	1342.93	1189.56	1358.88	1422.89	1322.29	1353.29	1318.05	1223.51	Cltc
ENSMUSG00000047139	349.546	256.715	236.596	296.371	127.752	497.393	148.241	348.022	254.467	425.524	379.187	133.01	Cd24a
ENSMUSG00000047141	48.4359	43.89	39.2934	38.1468	41.9027	53.5011	53.1197	55.4372	71.8126	92.0605	67.0614	57.3948	Zfp654
ENSMUSG00000047143	6.45812	0.828113	5.01618	3.91249	6.1321	5.85169	3.70603	7.69961	4.68343	0	6.62335	4.55514	Dmrta2
ENSMUSG00000047146	21.7961	22.3591	10.8684	13.6937	15.3303	12.5393	28.4129	13.8593	59.3235	32.7326	34.7726	40.9963	Tet1
ENSMUSG00000047150	0	0	2.50809	6.84686	2.04403	0	1.23534	0	0	0	1.65584	0.911028	Cimip3
ENSMUSG00000047153	56.5085	66.249	71.0626	77.2717	79.7173	62.6966	72.8852	81.6159	59.3235	59.3279	56.2985	59.2168	Khnyn
ENSMUSG00000047161	0	0	0	0	0	0.835955	0	0	0	2.04579	0.827919	0	Chst9
ENSMUSG00000047180	30.6761	38.0932	44.3096	21.5187	51.1009	35.1101	33.3543	38.4981	39.0286	45.0073	22.3538	73.7933	Neurl3
ENSMUSG00000047181	63.7739	69.5615	86.1111	57.7092	36.7926	44.3056	49.4137	60.057	42.1509	19.435	31.4609	33.708	Samd14
ENSMUSG00000047182	30.6761	43.0619	19.2287	21.5187	21.4624	25.0787	16.0595	26.1787	24.9783	24.5495	21.5259	33.708	Irs3
ENSMUSG00000047187	880.726	892.706	837.702	810.864	824.768	766.571	894.388	979.391	805.55	782.514	887.529	798.061	Rab2a
ENSMUSG00000047193	195.358	187.154	179.746	215.187	171.699	196.449	275.481	221.749	301.301	263.907	258.311	164.896	Dync2h1
ENSMUSG00000047205	54.0867	47.2024	35.9493	45.9718	66.4311	50.1573	55.5904	69.2965	71.8126	41.9387	49.6751	36.4411	Dusp18
ENSMUSG00000047213	334.208	343.667	248.301	383.424	396.543	325.187	345.896	361.882	379.358	405.066	345.242	308.839	Ythdf3
ENSMUSG00000047215	1243.19	1018.58	1239.83	1436.86	1537.11	1274.83	1531.83	1345.89	1447.18	1275.55	1124.31	1205.29	Rpl9
ENSMUSG00000047216	13.7235	19.0466	22.5728	14.6718	25.5504	14.2112	12.3534	3.07984	14.0503	15.3434	17.3863	16.3985	Cdh19
ENSMUSG00000047220	0	1.65623	0.83603	1.95625	1.02202	0	1.23534	3.07984	0	0	0.827919	2.73309	Iho1
ENSMUSG00000047221	87.9919	72.8739	100.324	109.55	124.686	131.245	97.5921	89.3155	95.2298	107.404	83.6198	82.9036	Fam185a
ENSMUSG00000047222	26.6397	10.7655	3.34412	53.7968	15.3303	7.5236	0	1.53992	0	1.02289	0	0.911028	Rnase2a
ENSMUSG00000047227	12.109	9.93736	9.19633	5.86874	12.2642	9.19551	9.88274	4.61977	1.56114	5.11447	10.7629	7.28823	Gm527
ENSMUSG00000047230	0.807265	2.48434	2.50809	2.93437	0	2.50787	1.23534	3.07984	3.12229	4.09158	1.65584	0	Cldn2
ENSMUSG00000047238	186.478	214.481	207.335	254.312	194.183	121.213	147.006	150.912	128.014	133.999	153.165	152.142	Mageh1
ENSMUSG00000047242	35.5196	18.2185	30.9331	29.3437	32.7046	35.1101	9.88274	21.5589	18.7337	15.3434	19.0421	17.3095	Taf9b
ENSMUSG00000047246	30.6761	20.7028	23.4088	21.5187	14.3082	20.0629	23.4715	9.23953	18.7337	26.5952	24.0096	38.2632	H2bc6
ENSMUSG00000047248	75.8829	77.0145	81.0949	90.9654	78.6953	88.6112	88.9447	70.8364	93.6687	101.267	115.909	78.3484	C2cd3
ENSMUSG00000047250	96.0645	72.0458	114.536	88.031	133.884	66.0405	248.304	98.555	101.474	54.2134	86.1035	86.5477	Ptgs1
ENSMUSG00000047257	0.807265	0.828113	0	0	0	0.835955	0	0	1.56114	1.02289	3.31167	0.911028	Prss45
ENSMUSG00000047260	774.974	781.739	550.944	653.386	708.258	781.618	511.432	785.36	757.155	704.774	635.842	825.392	Emc6
ENSMUSG00000047261	39.556	38.9213	13.3765	8.8031	61.321	24.2427	86.474	21.5589	28.1006	11.2518	26.4934	32.797	Gap43
ENSMUSG00000047264	175.984	183.841	162.19	173.128	108.334	157.996	153.183	180.171	131.136	121.724	150.681	163.074	Zfp358
ENSMUSG00000047281	201.009	226.903	164.698	317.89	81.7614	134.589	237.186	251.007	96.7909	159.571	107.629	84.7256	Sfn
ENSMUSG00000047284	191.322	183.841	181.419	201.493	209.514	289.24	200.126	212.509	190.46	215.831	195.389	213.181	Neurl4
ENSMUSG00000047298	0.807265	1.65623	0	0.978123	0	2.50787	4.94137	4.61977	1.56114	2.04579	2.48376	0.911028	Kcnv2
ENSMUSG00000047307	1.61453	0.828113	0.83603	0.978123	2.04403	1.67191	1.23534	3.07984	0	1.02289	4.13959	1.82206	Pcdhb13
ENSMUSG00000047324	0	0	2.50809	0	0	0	1.23534	0	0	1.02289	0	0	4931429P17Rik
ENSMUSG00000047330	46.0141	33.1245	50.1618	64.5561	22.4844	34.2742	16.0595	36.9581	24.9783	21.4808	35.6005	19.1316	Kcne4
ENSMUSG00000047342	8.87991	8.28113	6.68824	9.78123	3.06605	9.19551	6.17672	6.15969	10.928	6.13737	4.13959	6.3772	Zfp286
ENSMUSG00000047343	5.65085	0	0	0	3.06605	0	1.23534	0	0	0	0	0	Mettl21c
ENSMUSG00000047344	2.42179	9.10924	1.67206	4.89061	1.02202	4.17978	2.47069	6.15969	4.68343	5.11447	9.93502	5.46617	Lancl3
ENSMUSG00000047361	4.84359	0.828113	2.50809	6.84686	3.06605	2.50787	6.17672	3.07984	6.24458	0	1.65584	1.82206	Gm973
ENSMUSG00000047363	6.45812	4.14057	6.68824	8.8031	2.04403	17.5551	3.70603	10.7795	9.36687	15.3434	5.79543	6.3772	Cstad
ENSMUSG00000047368	356.004	280.73	244.121	297.349	305.583	254.966	316.248	311.064	291.934	307.891	303.846	381.721	Abhd17b
ENSMUSG00000047369	1.61453	0.828113	0	0	1.02202	0.835955	2.47069	1.53992	0	3.06868	2.48376	0.911028	Dnah14
ENSMUSG00000047371	393.138	582.163	438.916	395.162	425.159	348.593	424.958	656.007	401.214	391.768	409.82	377.166	Zfp768
ENSMUSG00000047379	2.42179	0.828113	2.50809	0	4.08807	0	2.47069	7.69961	3.12229	0	0.827919	2.73309	B4gat1
ENSMUSG00000047388	100.908	81.1551	114.536	131.068	110.378	107.002	96.3568	103.175	106.158	93.0834	110.941	108.412	Atmin
ENSMUSG00000047394	6.45812	4.96868	1.67206	4.89061	3.06605	7.5236	0	3.07984	7.80572	2.04579	2.48376	3.64411	Cimap1b
ENSMUSG00000047407	42.785	21.5309	37.6214	71.403	58.255	114.526	76.5913	44.6577	67.1292	65.4652	46.3634	41.9073	Tgif1
ENSMUSG00000047409	554.591	651.725	530.879	497.864	503.854	463.955	394.074	699.125	507.372	465.417	495.923	502.888	Ctdspl
ENSMUSG00000047412	259.132	319.652	315.183	345.277	406.763	335.218	394.074	318.764	332.524	347.784	353.521	288.796	Zbtb44
ENSMUSG00000047414	339.858	198.747	351.133	268.984	315.803	136.261	352.073	200.19	254.467	173.892	181.314	153.053	Flrt2
ENSMUSG00000047415	4.84359	8.28113	14.2125	3.91249	8.17614	4.17978	16.0595	1.53992	10.928	13.2976	9.93502	21.8647	Gpr68
ENSMUSG00000047417	138.85	139.951	123.732	105.637	120.598	113.69	175.419	118.574	157.676	160.594	174.691	163.074	Rexo1
ENSMUSG00000047419	67.8102	14.0779	10.8684	2.93437	26.5724	6.68764	6.17672	7.69961	26.5395	13.2976	18.2142	20.9537	Cmya5
ENSMUSG00000047420	0.807265	1.65623	0	0.978123	1.02202	2.50787	2.47069	3.07984	4.68343	3.06868	1.65584	1.82206	Fam180a
ENSMUSG00000047423	100.101	109.311	118.716	114.44	152.281	118.706	179.125	123.194	84.3018	65.4652	79.4802	88.3698	AI837181
ENSMUSG00000047434	47.6286	40.5775	76.0787	56.7311	73.5852	41.7978	38.2956	38.4981	39.0286	51.1447	35.6005	47.3735	Xxylt1
ENSMUSG00000047443	0	0	4.18015	5.86874	6.1321	8.35955	7.41206	3.07984	1.56114	0	1.65584	0	Erfe
ENSMUSG00000047446	833.097	1226.44	642.071	826.514	888.133	851.838	1037.69	1382.85	1358.2	1421.82	1282.45	1205.29	Arl4a
ENSMUSG00000047454	99.2936	92.7487	79.4229	74.3373	76.6513	88.6112	166.771	127.814	165.481	160.594	164.756	140.298	Gphn
ENSMUSG00000047459	129.162	141.607	125.405	67.4905	113.444	97.8067	155.653	121.654	151.431	130.93	142.402	123.9	Dynlrb1
ENSMUSG00000047462	7.26538	7.45302	5.85221	10.7594	2.04403	5.85169	3.70603	9.23953	1.56114	4.09158	0	4.55514	Gpr141b
ENSMUSG00000047466	51.6649	38.0932	45.1456	43.0374	53.1449	46.8135	48.1784	43.1178	39.0286	56.2592	57.9543	66.5051	Ark2n
ENSMUSG00000047473	79.1119	128.358	102.832	69.4467	118.554	68.5483	112.416	144.753	135.82	111.495	108.457	113.879	Zfp30
ENSMUSG00000047495	0	0	0.83603	0	0	0	2.47069	0	0	0	0	0.911028	Dlgap2
ENSMUSG00000047496	100.101	150.717	161.354	145.74	137.972	112.854	102.533	147.833	124.892	125.816	164.756	110.234	Rnf152
ENSMUSG00000047497	313.219	344.495	296.791	327.671	273.901	257.474	553.434	354.182	616.652	419.387	558.845	361.678	Adamts12
ENSMUSG00000047501	189.707	264.996	218.204	439.177	74.6073	224.872	250.775	355.722	259.15	176.961	187.938	73.7933	Cldn4
ENSMUSG00000047502	0	0	1.67206	0	0	0	0	0	1.56114	1.02289	0	0	Mroh7
ENSMUSG00000047507	2.42179	5.79679	4.18015	0.978123	3.06605	1.67191	2.47069	1.53992	0	6.13737	7.45127	5.46617	Baiap3
ENSMUSG00000047511	0.807265	2.48434	1.67206	3.91249	4.08807	0.835955	1.23534	4.61977	3.12229	0	2.48376	1.82206	Or2v2
ENSMUSG00000047514	310.797	287.355	294.283	326.693	300.473	322.679	296.482	295.665	298.179	257.769	274.041	286.974	Tspyl1
ENSMUSG00000047515	0	1.65623	0	0	0	0	0	3.07984	3.12229	2.04579	0.827919	1.82206	BC049715
ENSMUSG00000047517	664.379	313.855	83.603	417.658	48.0348	1356.76	228.538	320.304	510.494	775.354	721.945	49.1955	Dmbt1
ENSMUSG00000047528	123.512	69.5615	87.7832	83.1404	50.0788	92.791	80.2973	93.9353	82.7406	118.656	134.951	141.209	Flacc1
ENSMUSG00000047534	38.7487	12.4217	98.6515	90.9654	75.6293	69.3843	138.358	49.2775	42.1509	26.5952	38.0843	22.7757	Mis18bp1
ENSMUSG00000047539	125.933	105.17	114.536	120.309	116.51	151.308	118.593	121.654	135.82	106.381	134.951	133.921	Fbxo28
ENSMUSG00000047547	302.724	277.418	311.003	272.896	248.35	283.389	221.126	254.087	213.877	211.739	236.785	255.088	Cltb
ENSMUSG00000047554	79.1119	75.3583	81.9309	67.4905	74.6073	93.627	71.6499	67.7566	64.0069	61.3737	65.4056	67.4161	Tmem41b
ENSMUSG00000047557	16.9526	23.1872	27.589	14.6718	18.3963	18.391	23.4715	26.1787	15.6114	11.2518	12.4188	12.7544	Lxn
ENSMUSG00000047562	0	0	0	0.978123	1.02202	0	2.47069	0	0	0	0	0	Mmp10
ENSMUSG00000047583	29.8688	35.6089	50.1618	39.1249	44.9688	26.7506	35.8249	44.6577	34.3452	40.9158	32.2888	22.7757	Tyw3
ENSMUSG00000047586	0	0	1.67206	2.93437	4.08807	0.835955	0	1.53992	6.24458	1.02289	1.65584	1.82206	Nccrp1
ENSMUSG00000047591	4.84359	2.48434	1.67206	2.93437	4.08807	2.50787	3.70603	3.07984	4.68343	0	1.65584	1.82206	Mafa
ENSMUSG00000047592	22.6034	10.7655	84.439	29.3437	22.4844	11.7034	33.3543	16.9391	1.56114	9.20605	10.7629	8.19926	Nxpe5
ENSMUSG00000047603	16.1453	22.3591	18.3927	21.5187	10.2202	26.7506	19.7655	21.5589	26.5395	17.3892	16.5584	12.7544	Zfp235
ENSMUSG00000047604	58.1231	50.5149	40.1294	71.403	44.9688	86.1034	59.2965	43.1178	51.5178	77.74	72.8568	62.861	Frat2
ENSMUSG00000047613	92.8354	47.2024	82.767	88.031	125.708	117.87	76.5913	75.4562	79.6184	68.5339	66.2335	86.5477	A430005L14Rik
ENSMUSG00000047617	93.6427	86.1238	80.2589	66.5123	55.1889	84.4315	46.943	78.536	73.3738	76.7171	74.5127	92.0139	Paxx
ENSMUSG00000047631	5.65085	11.5936	9.19633	20.5406	2.04403	12.5393	7.41206	9.23953	29.6617	10.2289	3.31167	5.46617	Apof
ENSMUSG00000047632	16.9526	10.7655	10.8684	16.6281	16.3523	28.4225	11.1181	20.019	24.9783	23.5266	23.1817	19.1316	Fgfbp3
ENSMUSG00000047635	48.4359	68.7334	50.9978	36.1905	38.8367	70.2202	50.6491	47.7376	57.7623	76.7171	64.5777	50.1066	Mtrfr
ENSMUSG00000047638	0.807265	0.828113	1.67206	1.95625	0	2.50787	1.23534	1.53992	0	0	0.827919	0.911028	Nr1h4
ENSMUSG00000047641	2.42179	0	7.52427	2.93437	1.02202	4.17978	2.47069	0	0	1.02289	4.13959	0.911028	Krt87
ENSMUSG00000047642	2.42179	0	0	0.978123	2.04403	0	2.47069	1.53992	1.56114	2.04579	0	0	D930020B18Rik
ENSMUSG00000047648	69.4248	70.3896	72.7346	64.5561	66.4311	58.5169	56.8258	67.7566	26.5395	52.1676	53.8147	59.2168	Fbxo30
ENSMUSG00000047649	134.813	109.311	132.093	102.703	157.391	113.69	237.186	178.631	110.841	128.885	169.723	115.701	Polr1g
ENSMUSG00000047654	2.42179	4.96868	2.50809	2.93437	0	3.34382	3.70603	1.53992	1.56114	4.09158	1.65584	2.73309	Tssk6
ENSMUSG00000047656	12.9162	17.3904	10.0324	6.84686	14.3082	13.3753	11.1181	6.15969	20.2949	11.2518	9.10711	12.7544	Trpt1
ENSMUSG00000047657	0.807265	0.828113	0	0.978123	0	0	1.23534	0	1.56114	1.02289	1.65584	0	Crry-ps
ENSMUSG00000047669	16.1453	9.93736	20.0647	12.7156	9.19816	12.5393	12.3534	6.15969	9.36687	10.2289	11.5909	9.11028	Msl3l2
ENSMUSG00000047671	1.61453	0.828113	0.83603	0.978123	2.04403	1.67191	1.23534	0	0	0	2.48376	0.911028	Dynlt4
ENSMUSG00000047675	2719.67	2745.19	2834.14	3500.7	3347.11	2935.04	4265.64	3603.42	3484.47	2988.9	2851.35	2604.63	Rps8
ENSMUSG00000047676	3.22906	3.31245	2.50809	1.95625	2.04403	1.67191	2.47069	4.61977	0	4.09158	0.827919	1.82206	Rpsa-ps10
ENSMUSG00000047678	1.61453	0	2.50809	1.95625	0	0.835955	0	0	0	0	1.65584	0.911028	Gpr82
ENSMUSG00000047686	0	0	1.67206	0	0	0.835955	1.23534	1.53992	0	0	0	1.82206	Rtl3
ENSMUSG00000047694	247.023	238.497	209.008	210.296	177.831	235.739	206.302	246.388	238.855	251.632	245.064	244.156	Yipf6
ENSMUSG00000047696	20.9889	10.7655	5.85221	3.91249	5.11009	11.7034	18.5301	16.9391	15.6114	27.6181	36.4284	20.0426	Gm57858
ENSMUSG00000047710	117.861	130.014	142.961	140.85	160.457	124.557	170.477	153.992	98.3521	128.885	133.295	126.633	Champ1
ENSMUSG00000047712	67.8102	74.5302	68.5545	74.3373	80.7394	69.3843	48.1784	61.5969	51.5178	51.1447	59.6101	97.48	Ust
ENSMUSG00000047714	285.772	335.386	331.068	334.518	286.165	310.139	223.597	334.163	282.567	305.845	272.385	317.038	Ppp1r2
ENSMUSG00000047719	37.9414	30.6402	31.7691	34.2343	40.8807	34.2742	34.5896	26.1787	24.9783	34.7784	37.2563	36.4411	Ubiad1
ENSMUSG00000047721	420.585	338.698	473.193	378.533	428.225	385.375	373.074	440.418	263.833	326.303	307.158	343.458	Bola2
ENSMUSG00000047730	43.5923	53.8273	2.50809	77.2717	15.3303	107.002	30.8836	61.5969	37.4675	49.0989	29.8051	30.975	Fcgbp
ENSMUSG00000047731	513.42	521.711	480.717	461.674	506.921	447.236	392.839	441.958	380.919	299.708	310.47	425.45	Wbp1l
ENSMUSG00000047733	1.61453	6.6249	5.01618	3.91249	2.04403	3.34382	1.23534	1.53992	0	2.04579	1.65584	3.64411	Tmem262
ENSMUSG00000047735	91.2209	69.5615	116.208	54.7749	86.8715	71.8921	124.77	76.9961	67.1292	129.908	98.5223	107.501	Samd9l
ENSMUSG00000047746	12.109	0.828113	1.67206	1.95625	7.15412	0	1.23534	0	3.12229	1.02289	0.827919	0.911028	Fbxo40
ENSMUSG00000047747	100.908	130.014	132.093	94.8779	117.532	120.378	113.652	101.635	128.014	117.633	147.37	148.498	Rnf150
ENSMUSG00000047749	4.03632	2.48434	6.68824	8.8031	5.11009	7.5236	3.70603	3.07984	1.56114	7.16026	7.45127	5.46617	Zc3hav1l
ENSMUSG00000047757	7.26538	5.79679	11.7044	11.7375	14.3082	16.7191	8.6474	6.15969	3.12229	7.16026	5.79543	7.28823	Fancb
ENSMUSG00000047759	4.84359	4.14057	8.3603	3.91249	0	4.17978	2.47069	6.15969	6.24458	5.11447	8.27919	4.55514	Hs3st3a1
ENSMUSG00000047766	18.5671	17.3904	10.8684	15.65	12.2642	29.2584	32.1189	13.8593	46.8343	28.641	22.3538	10.9323	Lrrc49
ENSMUSG00000047767	79.1119	86.1238	98.6515	98.7904	114.466	76.9079	101.298	93.9353	60.8846	97.175	81.9639	83.8146	Atg16l2
ENSMUSG00000047773	0	0	0.83603	0.978123	1.02202	0	0	0	1.56114	0	1.65584	2.73309	Ankfn1
ENSMUSG00000047777	150.151	132.498	167.206	175.084	172.721	175.551	149.477	178.631	138.942	106.381	142.402	105.679	Phf13
ENSMUSG00000047786	10.4944	11.5936	15.8846	21.5187	5.11009	11.7034	11.1181	12.3194	18.7337	6.13737	14.0746	13.6654	Lix1
ENSMUSG00000047787	3.22906	4.96868	0.83603	1.95625	0	3.34382	1.23534	4.61977	4.68343	6.13737	6.62335	9.11028	Flrt1
ENSMUSG00000047789	177.598	185.497	188.943	215.187	182.941	221.528	147.006	170.931	185.776	193.327	236.785	195.871	Slc38a9
ENSMUSG00000047793	339.051	315.511	609.466	514.493	313.759	305.124	193.949	335.703	393.408	255.724	283.148	225.935	Sned1
ENSMUSG00000047797	4.03632	9.10924	8.3603	6.84686	17.3743	5.01573	8.6474	3.07984	1.56114	2.04579	4.13959	8.19926	Gjb1
ENSMUSG00000047798	98.4863	54.6555	140.453	131.068	187.029	116.198	58.0611	61.5969	28.1006	40.9158	25.6655	25.5088	Cd300lf
ENSMUSG00000047804	21.7961	15.7341	20.0647	16.6281	25.5504	15.8831	33.3543	23.0988	45.2732	38.87	43.0518	29.1529	Akap10
ENSMUSG00000047810	36.3269	31.4683	31.7691	37.1687	36.7926	54.3371	17.2948	18.4791	24.9783	34.7784	19.87	38.2632	Ccdc88b
ENSMUSG00000047819	0	0	0.83603	0	0	0	0	1.53992	0	0	0.827919	0	Tigd4
ENSMUSG00000047821	42.785	48.0306	44.3096	39.1249	48.0348	41.7978	30.8836	27.7186	23.4172	33.7555	14.9025	49.1955	Trim16
ENSMUSG00000047822	78.3047	90.2643	35.1133	27.3874	50.0788	50.9933	19.7655	53.8973	56.2012	78.7629	42.2239	235.956	Angptl8
ENSMUSG00000047824	343.895	336.214	317.691	422.549	435.379	472.315	437.311	337.243	320.035	295.616	317.921	317.038	Pygo2
ENSMUSG00000047828	0	0	0.83603	0	0	0	0	1.53992	0	0	0.827919	0	A730018C14Rik
ENSMUSG00000047832	41.9778	28.1558	57.6861	43.0374	54.1669	40.9618	55.5904	47.7376	34.3452	45.0073	28.9772	21.8647	Cdca4
ENSMUSG00000047842	12.109	18.2185	5.01618	7.82498	9.19816	7.5236	13.5888	3.07984	4.68343	5.11447	4.13959	2.73309	Diras2
ENSMUSG00000047843	36.3269	64.5928	48.4897	65.5342	71.5412	85.2674	43.237	75.4562	65.5681	51.1447	66.2335	60.1279	Bri3
ENSMUSG00000047844	1.61453	3.31245	1.67206	2.93437	1.02202	0.835955	1.23534	6.15969	1.56114	3.06868	1.65584	0	Bex4
ENSMUSG00000047861	8.87991	17.3904	3.34412	18.5843	1.02202	20.0629	14.8241	32.3384	24.9783	14.3205	12.4188	1.82206	Foxi1
ENSMUSG00000047866	557.82	560.633	483.225	488.083	470.128	532.503	443.488	563.612	683.781	659.767	698.763	694.204	Lonp2
ENSMUSG00000047867	75.8829	114.28	72.7346	67.4905	89.9375	81.9236	49.4137	107.795	84.3018	118.656	84.4477	177.651	Gimap6
ENSMUSG00000047875	22.6034	36.437	21.7368	31.2999	22.4844	19.227	23.4715	13.8593	26.5395	29.6639	18.2142	35.5301	Gpr157
ENSMUSG00000047878	31.4833	14.906	68.5545	47.928	36.7926	15.0472	18.5301	12.3194	12.4892	17.3892	6.62335	12.7544	A4galt
ENSMUSG00000047879	329.364	274.105	334.412	312.999	332.156	370.328	345.896	301.825	329.401	399.952	404.024	408.141	Usp14
ENSMUSG00000047880	0	0.828113	6.68824	2.93437	1.02202	1.67191	0	0	3.12229	25.5724	0.827919	30.0639	Cxcr5
ENSMUSG00000047881	354.389	343.667	407.147	447.002	352.596	321.007	465.724	326.464	352.819	342.67	286.46	270.575	Rell1
ENSMUSG00000047888	637.739	721.286	642.907	649.473	561.087	685.483	754.795	688.345	1052.21	1187.58	1039.04	1064.08	Tnrc6b
ENSMUSG00000047905	17.7598	19.8747	17.5566	19.5625	22.4844	10.8674	9.88274	21.5589	10.928	12.2747	9.93502	18.2206	ENSMUSG00000047905
ENSMUSG00000047907	259.132	306.402	299.299	236.706	289.231	198.957	198.89	264.867	293.495	207.648	271.557	310.661	Tshz2
ENSMUSG00000047909	129.162	123.389	132.929	120.309	133.884	133.753	139.594	118.574	173.287	162.64	176.347	167.629	Ankrd16
ENSMUSG00000047910	14.5308	12.4217	14.2125	14.6718	14.3082	10.0315	4.94137	9.23953	17.1726	10.2289	10.7629	10.0213	Pcdhb16
ENSMUSG00000047911	4.84359	2.48434	5.01618	3.91249	10.2202	5.85169	6.17672	4.61977	3.12229	7.16026	6.62335	4.55514	Npm2
ENSMUSG00000047921	125.933	153.201	122.896	116.397	123.664	120.378	122.299	177.091	157.676	126.839	158.132	151.231	Trappc9
ENSMUSG00000047935	0	0	0.83603	0	1.02202	0	2.47069	0	0	0	0	0	ENSMUSG00000047935
ENSMUSG00000047940	0	0	0	0	1.02202	1.67191	0	0	1.56114	1.02289	0.827919	0	Stpg2
ENSMUSG00000047945	39.556	20.7028	55.178	29.3437	38.8367	52.6652	32.1189	35.4182	32.784	40.9158	26.4934	29.1529	Marcksl1
ENSMUSG00000047953	8.87991	0	3.34412	2.93437	0	2.50787	2.47069	1.53992	0	2.04579	3.31167	0	Gp5
ENSMUSG00000047959	0	0	0	0.978123	0	0	1.23534	0	0	1.02289	0	0	Kcna3
ENSMUSG00000047963	12.109	12.4217	7.52427	10.7594	5.11009	11.7034	4.94137	9.23953	4.68343	8.18315	15.7305	19.1316	Stbd1
ENSMUSG00000047976	41.1705	32.2964	34.2772	22.4968	34.7486	26.7506	22.2362	26.1787	49.9566	36.8242	72.0289	42.8183	Kcna1
ENSMUSG00000047986	3.22906	2.48434	5.01618	0.978123	1.02202	5.85169	8.6474	1.53992	4.68343	6.13737	1.65584	0.911028	Palm3
ENSMUSG00000047989	454.49	438.072	438.08	418.637	480.348	339.398	391.604	463.517	293.495	294.594	359.317	445.493	Ino80c
ENSMUSG00000047990	0	0	0.83603	0.978123	0	0	1.23534	0	0	0	0	0	C2cd4a
ENSMUSG00000047992	30.6761	12.4217	20.9008	28.3656	5.11009	5.85169	28.4129	13.8593	17.1726	19.435	20.698	8.19926	Dipk1c
ENSMUSG00000047996	77.4974	98.5454	84.439	105.637	108.334	70.2202	77.8266	80.076	71.8126	81.8315	96.8665	88.3698	Prrg1
ENSMUSG00000048000	388.294	499.352	420.523	412.768	447.644	364.476	783.207	534.353	724.371	691.476	827.091	553.905	Gigyf2
ENSMUSG00000048001	0.807265	0.828113	1.67206	0.978123	2.04403	2.50787	0	3.07984	0	2.04579	1.65584	7.28823	Hes5
ENSMUSG00000048003	0	1.65623	0	0.978123	1.02202	0	2.47069	0	1.56114	0	0.827919	0	Catsper4
ENSMUSG00000048004	0	0	0	0	0	0	0	0	1.56114	1.02289	0	0.911028	Tmem196
ENSMUSG00000048007	25.0252	14.906	12.5405	16.6281	13.2862	20.8989	12.3534	10.7795	7.80572	14.3205	11.5909	10.0213	Timm8a1
ENSMUSG00000048012	4.03632	2.48434	7.52427	2.93437	5.11009	3.34382	1.23534	0	3.12229	0	1.65584	1.82206	Zfp473
ENSMUSG00000048022	34.7124	8.28113	30.9331	6.84686	11.2422	10.8674	11.1181	9.23953	9.36687	14.3205	17.3863	9.11028	Tmem229a
ENSMUSG00000048027	326.135	332.073	289.266	347.234	297.407	280.045	307.6	328.003	282.567	266.975	263.278	283.33	Rgmb
ENSMUSG00000048029	0.807265	0.828113	0	0	0	0	0	0	1.56114	1.02289	0.827919	0	Eno4
ENSMUSG00000048031	0.807265	0	0.83603	0	0	0	0	0	0	1.02289	0	1.82206	Fcrl5
ENSMUSG00000048038	4.03632	7.45302	0.83603	4.89061	3.06605	5.01573	0	1.53992	17.1726	9.20605	8.27919	3.64411	Ccdc187
ENSMUSG00000048039	22.6034	15.7341	19.2287	27.3874	31.6825	24.2427	22.2362	20.019	43.712	29.6639	43.8797	25.5088	Isg20l2
ENSMUSG00000048040	519.071	722.943	511.65	594.699	502.832	591.02	413.84	612.889	374.675	469.508	596.101	575.77	Arxes2
ENSMUSG00000048047	30.6761	30.6402	33.4412	30.3218	39.8587	25.9146	40.7663	27.7186	32.784	32.7326	40.568	31.886	Zbtb33
ENSMUSG00000048058	55.7013	77.8426	48.4897	60.6436	63.3651	79.4157	43.237	56.9771	59.3235	59.3279	57.1264	51.9286	Ldlrad3
ENSMUSG00000048065	0	0.828113	0.83603	2.93437	3.06605	0.835955	1.23534	0	1.56114	0	0	0.911028	Cyb5r2
ENSMUSG00000048076	386.68	383.416	429.719	342.343	467.062	338.562	511.432	443.498	487.077	451.096	416.443	394.475	Arf1
ENSMUSG00000048078	1237.54	1125.41	1190.51	930.195	1025.08	993.115	1404.59	1102.58	1027.23	1278.62	1659.15	1558.77	Tenm4
ENSMUSG00000048080	7.26538	3.31245	4.18015	4.89061	3.06605	5.01573	2.47069	4.61977	3.12229	4.09158	4.13959	4.55514	Or4k6
ENSMUSG00000048087	0.807265	0	0.83603	0	1.02202	0	1.23534	1.53992	0	0	0	0	Ahcyl
ENSMUSG00000048096	110.595	189.638	90.2912	134.981	75.6293	110.346	130.946	218.669	124.892	154.457	179.658	85.6367	Lmod1
ENSMUSG00000048100	181.635	187.982	180.582	179.975	159.435	140.44	122.299	190.95	146.748	130.93	155.649	138.476	Taf13
ENSMUSG00000048106	117.861	120.904	105.34	90.9654	72.5632	95.2989	139.594	115.494	154.553	128.885	128.327	132.099	ENSMUSG00000048106
ENSMUSG00000048109	73.4611	60.4522	65.2103	72.3811	63.3651	87.7753	70.4146	58.517	74.9349	56.2592	78.6523	81.9926	Rbm15
ENSMUSG00000048118	549.747	691.474	594.417	624.042	576.418	608.575	777.031	717.604	833.651	921.628	847.789	828.125	Arid4a
ENSMUSG00000048120	117.053	81.1551	152.157	133.025	88.9155	83.5955	85.2387	90.8554	109.28	88.9918	86.1035	61.9499	Entpd1
ENSMUSG00000048126	1721.09	1208.22	1919.52	1621.73	1940.81	1340.04	2139.61	1515.28	1558.02	1310.33	1547.38	1409.36	Col6a3
ENSMUSG00000048138	43.5923	40.5775	55.178	43.0374	38.8367	25.9146	34.5896	38.4981	37.4675	33.7555	37.2563	80.1705	Dmrt2
ENSMUSG00000048142	1051.06	1547.74	758.279	659.255	1213.13	833.447	555.904	1310.47	1175.54	980.956	888.357	1312.79	Nat8l
ENSMUSG00000048148	0.807265	0.828113	0	0.978123	0	0	1.23534	1.53992	0	1.02289	0	0.911028	Nwd1
ENSMUSG00000048154	158.224	181.357	167.206	178.996	201.337	257.474	289.07	123.194	307.545	373.356	327.856	234.134	Kmt2d
ENSMUSG00000048163	69.4248	65.4209	91.1273	98.7904	98.1137	90.2831	80.2973	63.1368	45.2732	158.549	45.5355	118.434	Selplg
ENSMUSG00000048170	263.976	235.184	250.809	277.787	243.24	298.436	218.656	217.129	284.128	295.616	281.492	264.198	Mcmbp
ENSMUSG00000048174	0	4.96868	0.83603	1.95625	3.06605	1.67191	0	0	1.56114	0	0.827919	0	Tmem81
ENSMUSG00000048175	71.8466	70.3896	82.767	75.3155	113.444	83.5955	96.3568	95.4752	88.9852	71.6026	71.201	83.8146	Asb8
ENSMUSG00000048186	29.0615	33.9526	20.0647	38.1468	21.4624	38.4539	38.2956	21.5589	68.6903	80.8086	68.7172	44.6404	Bend7
ENSMUSG00000048200	88.7991	159.826	81.9309	106.615	69.4972	111.182	102.533	143.213	85.8629	97.175	68.7172	58.3058	Cracr2b
ENSMUSG00000048215	0.807265	0	0.83603	0	0	4.17978	0	0	4.68343	17.3892	2.48376	7.28823	A630023P12Rik
ENSMUSG00000048216	4.84359	3.31245	8.3603	5.86874	7.15412	5.01573	2.47069	4.61977	3.12229	2.04579	3.31167	5.46617	Gpr85
ENSMUSG00000048218	62.9667	57.1398	50.9978	50.8624	48.0348	61.0247	43.237	55.4372	40.5898	35.8013	53.8147	70.1492	Amigo2
ENSMUSG00000048222	69.4248	66.249	64.3743	60.6436	81.7614	86.1034	63.0025	53.8973	81.1795	67.511	59.6101	51.0176	Mfap1b
ENSMUSG00000048232	29.0615	31.4683	29.2611	38.1468	40.8807	30.9303	32.1189	32.3384	39.0286	30.6868	23.1817	31.886	Fbxo10
ENSMUSG00000048234	40.3632	55.4836	89.4552	42.0593	45.9908	30.9303	59.2965	58.517	67.1292	38.87	46.3634	41.9073	Rnf149
ENSMUSG00000048240	10.4944	11.5936	9.19633	11.7375	12.2642	14.2112	11.1181	12.3194	12.4892	13.2976	11.5909	7.28823	Gng7
ENSMUSG00000048249	481.13	594.585	450.62	408.855	491.59	480.674	665.85	600.57	775.889	763.079	962.041	782.573	Crebrf
ENSMUSG00000048251	14.5308	14.0779	15.8846	34.2343	8.17614	17.5551	23.4715	12.3194	10.928	225.037	28.1492	201.337	Bcl11b
ENSMUSG00000048264	73.4611	52.9992	39.2934	36.1905	49.0568	56.009	71.6499	55.4372	110.841	83.8773	99.3502	76.5264	Dip2c
ENSMUSG00000048271	273.663	348.636	345.28	306.152	294.341	287.569	485.49	368.041	518.3	483.829	480.193	358.034	Rbm33
ENSMUSG00000048277	650.655	628.538	642.907	874.442	609.122	847.658	696.733	676.026	568.257	611.691	575.403	524.752	Syngr2
ENSMUSG00000048279	41.9778	42.2338	71.8986	87.0529	136.95	122.885	234.715	98.555	70.2515	128.885	104.318	118.434	Sacs
ENSMUSG00000048280	109.788	120.904	147.977	133.025	161.479	135.425	109.946	137.053	154.553	118.656	115.909	124.811	Zfp738
ENSMUSG00000048281	0.807265	0	2.50809	0	0	0	0	0	1.56114	0	0.827919	0	Dleu7
ENSMUSG00000048285	188.9	145.748	163.026	203.45	251.416	280.881	327.366	209.429	193.582	204.579	166.412	151.231	Frmd6
ENSMUSG00000048307	104.137	97.7173	96.1435	75.3155	93.0036	76.0719	65.4732	76.9961	107.719	75.6942	85.2756	88.3698	Ankrd46
ENSMUSG00000048310	151.766	203.716	164.698	156.5	166.589	112.854	154.418	178.631	131.136	95.1292	123.36	96.569	Pskh1
ENSMUSG00000048327	25.0252	5.79679	78.5868	37.1687	59.277	37.618	72.8852	29.2585	37.4675	16.3663	17.3863	17.3095	Ckap2l
ENSMUSG00000048329	0.807265	0	0	1.95625	1.02202	0	0	6.15969	4.68343	2.04579	0.827919	0	Mfsd6l
ENSMUSG00000048330	20.9889	10.7655	11.7044	13.6937	24.5284	5.85169	12.3534	15.3992	12.4892	14.3205	15.7305	25.5088	Ric3
ENSMUSG00000048332	65.3884	79.4988	109.52	108.572	128.774	100.315	96.3568	93.9353	71.8126	51.1447	57.1264	67.4161	Lhfpl6
ENSMUSG00000048334	0.807265	2.48434	0.83603	0	0	1.67191	0	0	0	2.04579	0	1.82206	ENSMUSG00000048334
ENSMUSG00000048337	0	0.828113	0	0	0	0	0	1.53992	0	0	0	0.911028	Npy4r
ENSMUSG00000048347	7.26538	4.14057	6.68824	3.91249	2.04403	4.17978	4.94137	12.3194	12.4892	7.16026	9.10711	8.19926	Pcdhb18
ENSMUSG00000048349	0	0.828113	0	0	0	1.67191	0	1.53992	0	0	0	0	Pou4f1
ENSMUSG00000048351	146.922	123.389	101.996	126.178	110.378	170.535	88.9447	87.7756	160.798	111.495	142.402	127.544	Coa7
ENSMUSG00000048355	470.635	579.679	362.001	378.533	343.398	338.562	355.779	552.832	307.545	409.158	466.946	641.364	Arxes1
ENSMUSG00000048368	33.0979	36.437	30.0971	26.4093	48.0348	19.227	28.4129	33.8783	32.784	16.3663	20.698	26.4198	Omd
ENSMUSG00000048371	238.95	244.293	132.929	189.756	237.108	253.294	151.947	254.087	293.495	238.334	198.7	308.839	Pdp2
ENSMUSG00000048373	4.03632	0.828113	0	0.978123	0	0	0	1.53992	0	0	0.827919	0	Fgfbp1
ENSMUSG00000048376	41.1705	21.5309	66.8824	64.5561	68.4752	39.2899	81.5326	58.517	42.1509	53.1905	36.4284	50.1066	F2r
ENSMUSG00000048379	145.308	122.561	103.668	83.1404	106.29	113.69	227.303	146.293	188.898	232.197	254.999	226.846	Socs4
ENSMUSG00000048387	226.841	197.091	166.37	206.384	197.249	124.557	195.184	138.593	159.237	123.77	149.025	113.879	Osr1
ENSMUSG00000048388	89.6064	85.2956	75.2427	57.7092	84.8274	29.2584	121.064	46.1977	85.8629	78.7629	98.5223	56.4838	Fam171b
ENSMUSG00000048399	1.61453	2.48434	0.83603	0	1.02202	0.835955	0	1.53992	0	0	2.48376	0	Tprg1
ENSMUSG00000048402	5.65085	4.96868	10.0324	7.82498	8.17614	7.5236	8.6474	6.15969	4.68343	6.13737	1.65584	2.73309	Gli2
ENSMUSG00000048406	30.6761	33.9526	33.4412	26.4093	33.7266	34.2742	17.2948	24.6388	18.7337	20.4579	28.1492	25.5088	ENSMUSG00000048406
ENSMUSG00000048410	71.0393	65.4209	64.3743	46.9499	63.3651	62.6966	76.5913	67.7566	60.8846	99.2207	82.7919	65.594	Zfp407
ENSMUSG00000048416	20.9889	3.31245	8.3603	5.86874	7.15412	5.01573	3.70603	3.07984	1.56114	8.18315	8.27919	2.73309	Mlf1
ENSMUSG00000048424	0.807265	3.31245	2.50809	4.89061	2.04403	7.5236	7.41206	4.61977	7.80572	3.06868	3.31167	2.73309	Ranbp3l
ENSMUSG00000048429	117.053	116.764	108.684	112.484	121.62	130.409	70.4146	101.635	88.9852	97.175	96.8665	100.213	Timm29
ENSMUSG00000048439	10.4944	13.2498	14.2125	22.4968	17.3743	24.2427	22.2362	16.9391	9.36687	16.3663	10.7629	18.2206	Nup42
ENSMUSG00000048440	41.1705	38.9213	41.8015	45.9718	40.8807	43.4697	25.9422	44.6577	35.9063	21.4808	28.1492	33.708	Cyp4f16
ENSMUSG00000048442	3.22906	4.14057	2.50809	7.82498	6.1321	7.5236	4.94137	7.69961	3.12229	5.11447	5.79543	3.64411	Smim5
ENSMUSG00000048445	51.6649	88.6081	69.3905	61.6217	76.6513	77.7438	48.1784	95.4752	76.4961	40.9158	67.0614	66.5051	Ccdc57
ENSMUSG00000048450	86.3773	52.9992	62.7023	89.9873	59.277	66.8764	59.2965	61.5969	93.6687	91.0376	74.5127	43.7294	Msx1
ENSMUSG00000048458	8.87991	8.28113	9.19633	6.84686	10.2202	3.34382	7.41206	9.23953	10.928	8.18315	12.4188	16.3985	Inka2
ENSMUSG00000048478	5.65085	11.5936	5.01618	6.84686	4.08807	9.19551	8.6474	4.61977	12.4892	11.2518	10.7629	5.46617	Spata33
ENSMUSG00000048481	36.3269	35.6089	37.6214	45.9718	39.8587	41.7978	35.8249	18.4791	21.856	17.3892	19.0421	17.3095	Mypop
ENSMUSG00000048482	21.7961	14.906	14.2125	21.5187	7.15412	17.5551	24.7069	10.7795	23.4172	24.5495	48.8472	9.11028	Bdnf
ENSMUSG00000048484	0	0.828113	0	0	0	0	0	0	1.56114	0	0	1.82206	ENSMUSG00000048484
ENSMUSG00000048485	8.87991	1.65623	4.18015	1.95625	0	2.50787	2.47069	0	0	17.3892	8.27919	0	Zbtb8b
ENSMUSG00000048486	326.942	388.385	239.105	236.706	248.35	336.054	226.068	292.585	332.524	364.15	455.355	384.454	Fitm2
ENSMUSG00000048489	100.101	298.121	96.9795	75.3155	109.356	142.948	130.946	174.011	92.1075	115.587	239.268	179.473	Depp1
ENSMUSG00000048490	1683.95	1350.65	809.277	1064.2	1174.3	1458.74	1351.47	1740.11	1728.19	2084.66	1665.77	1555.13	Nrip1
ENSMUSG00000048495	112.21	116.764	120.388	122.265	137.972	125.393	111.181	121.654	113.964	111.495	86.9315	144.854	Tyw5
ENSMUSG00000048497	60.5449	59.6241	71.0626	108.572	65.4091	77.7438	90.18	69.2965	53.0789	64.4423	55.4706	34.6191	Mmgt2
ENSMUSG00000048498	0	0.828113	0	0	0	0	0	0	1.56114	1.02289	0	0.911028	Cd300e
ENSMUSG00000048500	0.807265	0	0	1.95625	0	0	0	1.53992	0	1.02289	0.827919	0	Defb15
ENSMUSG00000048502	5.65085	4.14057	5.85221	3.91249	1.02202	0.835955	1.23534	0	6.24458	1.02289	0.827919	0	Duxbl1
ENSMUSG00000048503	6.45812	8.28113	6.68824	2.93437	6.1321	10.8674	6.17672	4.61977	20.2949	8.18315	9.93502	8.19926	Tlcd5
ENSMUSG00000048520	0.807265	2.48434	0.83603	0.978123	3.06605	0	3.70603	1.53992	1.56114	0	0	0	Fbxl13
ENSMUSG00000048521	8.87991	9.93736	5.85221	11.7375	8.17614	11.7034	2.47069	6.15969	3.12229	25.5724	6.62335	34.6191	Cxcr6
ENSMUSG00000048534	44.3996	48.0306	37.6214	47.928	28.6165	45.9775	51.8844	41.5779	34.3452	95.1292	47.1914	64.683	Jaml
ENSMUSG00000048537	569.122	627.71	452.292	451.893	550.867	531.667	474.372	609.809	440.243	374.379	558.017	520.197	Phldb1
ENSMUSG00000048546	320.484	363.542	188.943	224.968	223.822	316.827	239.657	411.159	287.251	389.723	354.349	317.949	Tob2
ENSMUSG00000048550	58.9303	44.7181	42.6375	57.7092	61.321	68.5483	44.4723	61.5969	57.7623	69.5568	55.4706	51.0176	Thnsl1
ENSMUSG00000048572	38.7487	27.3277	47.6537	63.578	12.2642	35.1101	11.1181	26.1787	10.928	26.5952	31.4609	5.46617	Tmem252
ENSMUSG00000048578	503.733	521.711	543.42	434.286	388.367	300.944	670.791	488.155	532.35	615.782	639.153	522.93	Mlec
ENSMUSG00000048581	40.3632	46.3743	50.9978	51.8405	45.9908	42.6337	43.237	38.4981	37.4675	47.0531	52.1589	45.5514	E130311K13Rik
ENSMUSG00000048602	0	0	2.50809	0	0	0.835955	1.23534	0	0	1.02289	0	0	Morc2b
ENSMUSG00000048603	15.338	24.0153	10.0324	14.6718	16.3523	15.0472	11.1181	15.3992	10.928	8.18315	15.7305	15.4875	Gm9828
ENSMUSG00000048612	308.375	260.027	411.327	384.402	442.533	343.578	557.14	324.924	296.617	260.838	241.752	194.96	Myof
ENSMUSG00000048616	8.07265	1.65623	3.34412	0	0	2.50787	2.47069	6.15969	6.24458	3.06868	2.48376	5.46617	Nog
ENSMUSG00000048621	1.61453	1.65623	10.0324	3.91249	5.11009	1.67191	2.47069	6.15969	1.56114	3.06868	4.13959	1.82206	Gm6377
ENSMUSG00000048636	0.807265	0.828113	0	1.95625	2.04403	0.835955	1.23534	0	3.12229	0	2.48376	0.911028	A730049H05Rik
ENSMUSG00000048644	6.45812	4.96868	5.01618	2.93437	2.04403	0.835955	7.41206	4.61977	9.36687	5.11447	4.13959	0	Ctxn1
ENSMUSG00000048647	37.1342	52.9992	47.6537	62.5999	48.0348	59.3528	48.1784	67.7566	54.64	55.2363	91.0711	46.4624	Exd1
ENSMUSG00000048652	0	0	1.67206	0.978123	0	3.34382	1.23534	0	0	0	0	0	Samd13
ENSMUSG00000048655	2.42179	0.828113	4.18015	0.978123	5.11009	4.17978	2.47069	3.07984	3.12229	1.02289	0.827919	0	Ccdc169
ENSMUSG00000048661	96.0645	91.9205	56.85	99.7685	91.9816	107.838	109.946	100.095	121.769	131.953	138.262	119.345	Lemd3
ENSMUSG00000048668	146.922	128.358	169.714	155.522	166.589	181.402	203.832	150.912	121.769	118.656	120.876	142.12	Rhno1
ENSMUSG00000048677	32.2906	25.6715	48.4897	38.1468	30.6605	32.6022	7.41206	29.2585	12.4892	14.3205	14.0746	25.5088	Tpcn2
ENSMUSG00000048696	35.5196	36.437	47.6537	68.4686	77.6733	71.0562	48.1784	43.1178	34.3452	37.8471	60.4381	49.1955	Mex3d
ENSMUSG00000048701	115.439	91.9205	132.929	141.828	165.567	109.51	114.887	81.6159	117.086	96.1521	90.2431	100.213	Ccdc6
ENSMUSG00000048706	162.26	193.778	125.405	169.215	172.721	134.589	118.593	155.532	124.892	139.114	134.951	116.612	Lurap1l
ENSMUSG00000048707	7.26538	4.96868	5.85221	5.86874	3.06605	5.01573	7.41206	4.61977	9.36687	7.16026	12.4188	7.28823	Tprn
ENSMUSG00000048720	90.4137	110.139	82.767	73.3592	105.268	91.1191	101.298	66.2167	64.0069	82.8544	110.941	78.3484	Tbc1d12
ENSMUSG00000048728	4.03632	10.7655	8.3603	3.91249	10.2202	3.34382	6.17672	4.61977	1.56114	5.11447	7.45127	2.73309	Zfp454
ENSMUSG00000048731	204.238	255.059	132.929	165.303	142.06	205.645	170.477	215.589	216.999	225.037	264.106	260.554	Ggnbp1
ENSMUSG00000048732	8.07265	2.48434	1.67206	5.86874	5.11009	8.35955	11.1181	6.15969	14.0503	16.3663	19.0421	14.5765	Klhl11
ENSMUSG00000048755	75.0756	109.311	59.3581	77.2717	86.8715	100.315	76.5913	81.6159	71.8126	59.3279	79.4802	96.569	Mcat
ENSMUSG00000048756	175.984	201.231	175.566	152.587	175.787	156.324	214.95	167.852	160.798	150.365	202.012	138.476	Foxo3
ENSMUSG00000048758	75.8829	75.3583	107.012	80.2061	102.202	58.5169	119.828	113.954	56.2012	50.1218	62.0939	63.772	Rpl29
ENSMUSG00000048763	39.556	55.4836	52.6699	83.1404	57.233	59.3528	64.2378	49.2775	92.1075	55.2363	72.8568	41.9073	Hoxb3
ENSMUSG00000048772	129.162	171.419	111.192	123.243	111.4	121.213	101.298	161.692	126.453	113.541	124.188	117.523	Tmem53
ENSMUSG00000048776	0.807265	1.65623	5.01618	3.91249	8.17614	0.835955	4.94137	0	1.56114	1.02289	3.31167	0.911028	Pthlh
ENSMUSG00000048779	141.271	149.888	235.76	194.646	175.787	107.838	140.829	146.293	99.9132	77.74	91.899	93.8359	P2ry6
ENSMUSG00000048782	0.807265	1.65623	0	1.95625	3.06605	0.835955	0	1.53992	0	0	1.65584	1.82206	Insc
ENSMUSG00000048787	98.4863	110.139	76.0787	85.0967	80.7394	121.213	101.298	118.574	137.381	111.495	166.412	147.587	Dcun1d3
ENSMUSG00000048794	12.9162	10.7655	8.3603	3.91249	23.5064	5.85169	6.17672	10.7795	7.80572	6.13737	4.13959	10.0213	Cfap100
ENSMUSG00000048796	27.447	38.0932	38.4574	31.2999	22.4844	30.0944	23.4715	29.2585	24.9783	32.7326	36.4284	30.0639	Cyb561d1
ENSMUSG00000048799	278.506	314.683	280.07	238.662	255.504	304.288	334.778	280.266	260.711	273.113	316.265	307.928	Cep120
ENSMUSG00000048807	33.9051	27.3277	35.9493	53.7968	71.5412	72.7281	84.0033	49.2775	34.3452	35.8013	43.8797	35.5301	Slc35e4
ENSMUSG00000048814	4.03632	1.65623	1.67206	0.978123	5.11009	5.01573	2.47069	3.07984	0	2.04579	5.79543	3.64411	Lonrf2
ENSMUSG00000048824	0	2.48434	0	0.978123	0	0	0	0	0	0	0	0.911028	Gm568
ENSMUSG00000048826	37.1342	73.7021	20.9008	29.3437	62.3431	28.4225	19.7655	46.1977	35.9063	43.9845	48.0193	31.886	Dact2
ENSMUSG00000048827	0.807265	0	0.83603	0	0	0	0	1.53992	0	0	0	0.911028	Pkd1l3
ENSMUSG00000048832	138.85	89.4362	121.224	118.353	112.422	131.245	93.8861	107.795	81.1795	101.267	133.295	107.501	Vps37c
ENSMUSG00000048833	196.973	174.732	157.174	173.128	167.611	242.427	154.418	135.513	212.316	210.716	205.324	199.515	Slc39a9
ENSMUSG00000048834	0	0	0	0	1.02202	0	0	0	0	0	0.827919	0.911028	Vstm2a
ENSMUSG00000048852	1.61453	0.828113	1.67206	0	3.06605	0.835955	2.47069	0	0	5.11447	4.13959	0.911028	Gm12185
ENSMUSG00000048856	35.5196	35.6089	22.5728	21.5187	15.3303	24.2427	25.9422	35.4182	10.928	32.7326	18.2142	20.0426	Slc25a47
ENSMUSG00000048865	146.922	120.076	214.024	129.112	243.24	136.261	184.066	112.414	117.086	243.449	106.802	214.092	Arhgap30
ENSMUSG00000048874	473.864	656.694	503.29	444.068	508.965	506.589	846.21	654.467	789.939	788.651	845.305	677.805	Phf3
ENSMUSG00000048878	262.361	290.668	163.862	276.809	240.174	256.638	259.422	281.806	388.725	375.402	295.567	317.949	Hexim1
ENSMUSG00000048895	27.447	33.1245	44.3096	27.3874	31.6825	19.227	22.2362	27.7186	12.4892	18.4121	22.3538	20.0426	Cdk5r1
ENSMUSG00000048897	59.7376	53.8273	87.7832	74.3373	56.2109	71.0562	64.2378	60.057	88.9852	64.4423	48.8472	42.8183	Zfp710
ENSMUSG00000048899	0.807265	4.14057	0.83603	1.95625	1.02202	0.835955	2.47069	0	0	2.04579	2.48376	0	Rimkla
ENSMUSG00000048905	4.03632	2.48434	4.18015	11.7375	9.19816	8.35955	4.94137	7.69961	6.24458	2.04579	0.827919	0	Bnip5
ENSMUSG00000048911	43.5923	71.2177	36.7853	26.4093	32.7046	35.9461	75.3559	60.057	68.6903	62.3965	81.9639	61.9499	Rnf24
ENSMUSG00000048915	83.1483	74.5302	71.8986	70.4248	55.1889	90.2831	59.2965	67.7566	110.841	126.839	145.714	116.612	Efna5
ENSMUSG00000048920	111.403	86.9519	81.0949	100.747	98.1137	115.362	88.9447	69.2965	115.525	112.518	139.09	142.12	Fkrp
ENSMUSG00000048921	11.3017	11.5936	16.7206	10.7594	6.1321	22.5708	7.41206	12.3194	10.928	9.20605	9.10711	2.73309	Zfp689
ENSMUSG00000048922	19.3744	8.28113	55.178	42.0593	52.1229	36.782	65.4732	26.1787	26.5395	13.2976	22.3538	11.8434	Cdca2
ENSMUSG00000048924	60.5449	60.4522	29.2611	43.0374	34.7486	48.4854	34.5896	35.4182	90.5464	65.4652	47.1914	68.3271	Ccdc125
ENSMUSG00000048930	41.1705	41.4057	35.1133	30.3218	56.2109	39.2899	42.0017	33.8783	34.3452	35.8013	41.3959	34.6191	Tada3
ENSMUSG00000048960	251.867	291.496	252.481	187.8	163.523	165.519	231.009	215.589	384.041	401.997	393.261	378.988	Prex2
ENSMUSG00000048965	16.1453	16.5623	5.85221	5.86874	22.4844	9.19551	17.2948	13.8593	4.68343	5.11447	2.48376	6.3772	Mrgpre
ENSMUSG00000048967	15.338	11.5936	8.3603	8.8031	8.17614	5.85169	4.94137	6.15969	10.928	5.11447	9.10711	13.6654	Yjefn3
ENSMUSG00000048970	134.813	116.764	100.324	118.353	102.202	143.784	84.0033	113.954	87.4241	109.45	102.662	124.811	C1galt1c1
ENSMUSG00000048981	0	1.65623	0	0	0	0.835955	0	0	0	0	0	0.911028	Krt31
ENSMUSG00000048988	1.61453	0	5.85221	2.93437	0	0.835955	0	4.61977	6.24458	3.06868	1.65584	2.73309	Elfn1
ENSMUSG00000048997	1.61453	0	0	0.978123	1.02202	4.17978	2.47069	0	4.68343	1.02289	1.65584	3.64411	Atxn7l2
ENSMUSG00000049001	37.9414	14.906	51.8339	40.103	21.4624	10.8674	22.2362	12.3194	26.5395	28.641	19.87	13.6654	Ndnf
ENSMUSG00000049011	1.61453	1.65623	0	0	0	0	0	0	0	0	1.65584	0.911028	Or4k5
ENSMUSG00000049036	7.26538	6.6249	24.2449	6.84686	7.15412	5.85169	8.6474	10.7795	7.80572	8.18315	5.79543	5.46617	Tmem121
ENSMUSG00000049037	127.548	133.326	230.744	188.778	207.469	152.98	181.595	117.034	115.525	72.6255	103.49	77.4374	Clec4a1
ENSMUSG00000049038	22.6034	20.7028	20.9008	20.5406	26.5724	27.5865	18.5301	27.7186	18.7337	23.5266	23.1817	51.9286	Mterf2
ENSMUSG00000049044	19.3744	18.2185	33.4412	39.1249	17.3743	41.7978	22.2362	23.0988	35.9063	31.7097	33.9447	20.0426	Rapgef4
ENSMUSG00000049047	13.7235	10.7655	15.8846	6.84686	8.17614	5.85169	18.5301	16.9391	21.856	16.3663	33.1167	7.28823	Armcx3
ENSMUSG00000049076	117.861	115.108	108.684	107.594	101.18	77.7438	151.947	112.414	199.826	175.938	239.268	163.074	Acap2
ENSMUSG00000049086	92.0282	81.9832	36.7853	35.2124	85.8494	78.5798	32.1189	49.2775	71.8126	75.6942	55.4706	122.989	Bmyc
ENSMUSG00000049090	415.741	455.462	328.56	289.524	347.486	262.49	300.188	437.338	441.804	440.867	413.959	469.18	Ptgr3
ENSMUSG00000049091	175.176	183.841	138.781	173.128	151.259	185.582	144.535	167.852	227.927	195.373	195.389	175.828	Sephs2
ENSMUSG00000049092	8.07265	10.7655	8.3603	9.78123	9.19816	16.7191	1.23534	6.15969	24.9783	14.3205	14.0746	13.6654	Gpr137c
ENSMUSG00000049093	0	0.828113	0	0	0	0.835955	0	0	0	1.02289	0	0	Il23r
ENSMUSG00000049097	1.61453	1.65623	2.50809	0.978123	10.2202	2.50787	6.17672	1.53992	0	0	0	0	Ankrd34a
ENSMUSG00000049100	1.61453	0	0.83603	1.95625	0	1.67191	1.23534	0	1.56114	1.02289	0	0.911028	Pcdh10
ENSMUSG00000049103	438.345	381.76	412.163	382.446	646.937	331.038	481.784	380.361	483.955	342.67	216.087	292.44	Ccr2
ENSMUSG00000049106	131.584	148.232	138.781	130.09	159.435	107.002	176.654	146.293	177.97	184.121	175.519	159.43	Dcaf5
ENSMUSG00000049107	4.03632	2.48434	9.19633	4.89061	5.11009	10.8674	1.23534	4.61977	6.24458	3.06868	4.13959	8.19926	Ntf3
ENSMUSG00000049109	0	0.828113	0.83603	0.978123	1.02202	4.17978	3.70603	0	1.56114	39.8929	4.96751	32.797	Themis
ENSMUSG00000049112	614.328	227.731	377.886	93.8998	70.5192	93.627	145.77	234.068	301.301	579.981	409.82	135.743	Oxtr
ENSMUSG00000049115	150.959	137.467	132.093	216.165	108.334	157.996	123.534	133.973	174.848	117.633	161.444	116.612	Agtr1a
ENSMUSG00000049119	50.8577	37.2651	53.5059	56.7311	37.8146	35.9461	27.1775	36.9581	39.0286	30.6868	32.2888	35.5301	Fam110b
ENSMUSG00000049122	23.4107	12.4217	21.7368	18.5843	21.4624	10.0315	12.3534	7.69961	14.0503	9.20605	8.27919	13.6654	Frmd3
ENSMUSG00000049123	0	0	0.83603	0	0	0	0	0	0	0	0.827919	0.911028	Catsperg2
ENSMUSG00000049124	4.84359	7.45302	13.3765	5.86874	11.2422	3.34382	14.8241	9.23953	4.68343	3.06868	3.31167	2.73309	ENSMUSG00000049124
ENSMUSG00000049128	2.42179	0	6.68824	0.978123	1.02202	0	1.23534	0	0	0	0.827919	0.911028	Ivl
ENSMUSG00000049130	47.6286	33.1245	92.7993	24.4531	33.7266	25.0787	17.2948	29.2585	10.928	16.3663	17.3863	17.3095	C5ar1
ENSMUSG00000049134	12.109	1.65623	6.68824	3.91249	9.19816	1.67191	7.41206	0	3.12229	2.04579	3.31167	0.911028	Nrap
ENSMUSG00000049148	2.42179	2.48434	0.83603	0	1.02202	0.835955	2.47069	0	0	0	4.13959	1.82206	Plcxd3
ENSMUSG00000049152	3.22906	1.65623	0	0	0	0	0	0	0	1.02289	0.827919	0.911028	Ugt3a1
ENSMUSG00000049154	0	0.828113	0	0.978123	0	0	0	0	3.12229	0	0	0	Cfap144
ENSMUSG00000049164	119.475	120.076	113.7	107.594	94.0256	115.362	97.5921	89.3155	117.086	132.976	119.22	130.277	Zfp518a
ENSMUSG00000049176	0	0	0	0	1.02202	0	0	0	4.68343	0	0	0.911028	Frmpd4
ENSMUSG00000049184	13.7235	19.0466	16.7206	12.7156	18.3963	12.5393	23.4715	24.6388	35.9063	31.7097	34.7726	18.2206	Purg
ENSMUSG00000049191	33.9051	42.2338	35.1133	25.4312	35.7706	17.5551	21.0008	40.038	32.784	20.4579	24.8376	14.5765	Rtl5
ENSMUSG00000049225	83.9555	81.9832	101.996	94.8779	86.8715	66.0405	87.7094	93.9353	65.5681	74.6713	62.0939	69.2382	Pdp1
ENSMUSG00000049230	4.03632	6.6249	10.0324	0.978123	2.04403	1.67191	43.237	13.8593	18.7337	14.3205	20.698	5.46617	Myef2l
ENSMUSG00000049232	167.911	158.17	128.749	141.828	107.312	159.667	129.711	124.734	176.409	142.182	166.412	188.583	Tigd2
ENSMUSG00000049235	0	0	0.83603	0	0	1.67191	0	1.53992	0	1.02289	2.48376	0.911028	ENSMUSG00000049235
ENSMUSG00000049241	239.758	311.37	321.036	346.255	225.866	354.445	290.306	304.905	320.035	263.907	472.742	265.109	Hcar1
ENSMUSG00000049252	0.807265	0	3.34412	0	0	0	0	0	0	2.04579	3.31167	0	Lrp1b
ENSMUSG00000049265	301.917	352.776	142.125	182.909	218.712	447.236	176.654	331.083	410.581	418.364	415.615	494.688	Kcnk3
ENSMUSG00000049281	6.45812	5.79679	10.0324	5.86874	7.15412	2.50787	7.41206	4.61977	4.68343	0	4.96751	3.64411	Scn3b
ENSMUSG00000049285	33.9051	48.0306	41.8015	43.0374	52.1229	25.9146	37.0603	46.1977	46.8343	36.8242	25.6655	39.1742	Mblac1
ENSMUSG00000049287	79.9192	110.139	115.372	86.0748	79.7173	54.3371	92.6507	103.175	46.8343	69.5568	84.4477	67.4161	Iba57
ENSMUSG00000049288	63.7739	77.8426	86.9471	96.8342	80.7394	61.8607	76.5913	53.8973	92.1075	70.5797	71.201	62.861	Lix1l
ENSMUSG00000049295	195.358	301.433	305.987	214.209	238.13	151.308	279.188	395.76	266.956	237.311	237.613	246.889	Zfp219
ENSMUSG00000049299	54.0867	51.343	56.014	44.0155	47.0128	52.6652	25.9422	49.2775	15.6114	34.7784	28.9772	35.5301	Trappc1
ENSMUSG00000049300	100.101	100.202	121.224	133.025	156.369	120.378	117.358	120.114	79.6184	98.1978	75.3406	102.946	Prmt6
ENSMUSG00000049303	39.556	54.6555	10.8684	11.7375	45.9908	40.1258	17.2948	41.5779	32.784	42.9616	38.0843	92.0139	Syt12
ENSMUSG00000049305	118.668	150.717	182.255	132.047	147.17	123.721	150.712	169.391	107.719	123.77	120.876	144.854	Ccdc71
ENSMUSG00000049307	20.9889	18.2185	21.7368	29.3437	48.0348	34.2742	50.6491	18.4791	10.928	10.2289	13.2467	10.9323	Fut4
ENSMUSG00000049313	887.991	936.596	463.997	689.577	608.1	824.252	590.494	933.193	1217.69	950.269	738.503	1064.99	Sorl1
ENSMUSG00000049314	0	0	0	2.93437	0	0	1.23534	1.53992	0	0	0	0.911028	Fbxw13
ENSMUSG00000049321	24.2179	24.8434	24.2449	15.65	14.3082	25.0787	24.7069	18.4791	29.6617	20.4579	24.8376	21.8647	Zfp2
ENSMUSG00000049323	66.1957	81.9832	76.9148	70.4248	65.4091	75.236	53.1197	84.6957	49.9566	56.2592	64.5777	60.1279	Smcr8
ENSMUSG00000049327	775.781	622.741	540.075	601.545	731.764	703.038	707.852	709.904	994.449	1013.69	814.672	1056.79	Kmt5a
ENSMUSG00000049336	10.4944	9.93736	12.5405	10.7594	13.2862	10.8674	9.88274	12.3194	15.6114	25.5724	14.0746	15.4875	Tenm2
ENSMUSG00000049339	479.515	504.321	451.456	574.158	438.445	574.301	444.723	497.395	465.221	442.913	436.313	438.205	Retreg2
ENSMUSG00000049350	2.42179	0	0.83603	1.95625	1.02202	0.835955	1.23534	1.53992	0	0	0.827919	0.911028	Zg16
ENSMUSG00000049353	0	4.14057	3.34412	4.89061	5.11009	1.67191	2.47069	1.53992	0	1.02289	0.827919	1.82206	Rd3
ENSMUSG00000049354	142.079	102.686	152.993	165.303	243.24	205.645	210.008	167.852	118.647	106.381	101.834	104.768	Dcaf7
ENSMUSG00000049357	12.9162	8.28113	9.19633	7.82498	12.2642	9.19551	8.6474	10.7795	7.80572	9.20605	8.27919	6.3772	Brd8dc
ENSMUSG00000049382	167.911	110.139	163.862	232.793	117.532	143.784	281.658	172.471	123.33	137.068	120.876	24.5978	Krt8
ENSMUSG00000049387	0	0.828113	4.18015	5.86874	17.3743	11.7034	18.5301	6.15969	0	0	0	0.911028	Cox7b2
ENSMUSG00000049396	5.65085	4.96868	3.34412	3.91249	10.2202	3.34382	4.94137	6.15969	1.56114	1.02289	6.62335	1.82206	Gemin4
ENSMUSG00000049401	181.635	171.419	189.779	203.45	171.699	226.544	198.89	163.232	187.337	156.503	167.24	151.231	Ogfr
ENSMUSG00000049404	4.84359	0.828113	1.67206	0.978123	1.02202	0	2.47069	0	3.12229	1.02289	0.827919	2.73309	Rarres1
ENSMUSG00000049409	0.807265	6.6249	2.50809	5.86874	9.19816	0	7.41206	1.53992	6.24458	1.02289	0	4.55514	Prokr1
ENSMUSG00000049410	0	1.65623	0.83603	0	1.02202	0.835955	0	0	0	0	0	0.911028	ENSMUSG00000049410
ENSMUSG00000049411	50.0504	56.3117	57.6861	83.1404	55.1889	70.2202	33.3543	50.8174	53.0789	52.1676	74.5127	70.1492	Tmem241
ENSMUSG00000049420	2.42179	9.10924	1.67206	7.82498	0	6.68764	9.88274	1.53992	6.24458	8.18315	10.7629	0.911028	Tmem200a
ENSMUSG00000049421	320.484	327.933	320.199	294.415	290.253	306.796	386.662	283.346	327.84	355.967	391.606	342.547	Zfp260
ENSMUSG00000049422	986.478	821.488	1061.76	774.673	677.597	888.62	426.193	1105.66	891.413	954.36	971.149	798.972	Chchd10
ENSMUSG00000049436	0.807265	0.828113	2.50809	1.95625	1.02202	1.67191	0	0	1.56114	1.02289	0.827919	0	Upk1b
ENSMUSG00000049439	87.1846	54.6555	66.8824	65.5342	82.7834	66.8764	74.1206	50.8174	60.8846	60.3508	61.266	73.7933	Cyp20a1
ENSMUSG00000049470	437.537	513.43	458.98	457.761	441.511	394.571	486.725	503.555	572.94	557.477	515.793	400.852	Aff4
ENSMUSG00000049482	109.788	93.5768	117.044	107.594	114.466	127.065	96.3568	100.095	98.3521	99.2207	83.6198	108.412	Ctu2
ENSMUSG00000049488	7.26538	5.79679	13.3765	6.84686	7.15412	10.0315	6.17672	10.7795	3.12229	6.13737	9.93502	6.3772	Tmem67
ENSMUSG00000049489	54.0867	54.6555	51.8339	64.5561	59.277	45.1416	40.7663	47.7376	56.2012	46.0302	29.8051	50.1066	Ccnq
ENSMUSG00000049493	9.68718	2.48434	8.3603	19.5625	3.06605	5.85169	9.88274	10.7795	1.56114	19.435	11.5909	0.911028	Pls1
ENSMUSG00000049502	147.729	154.029	185.599	157.478	169.655	132.081	211.244	146.293	210.754	214.808	219.398	202.248	Dtx3l
ENSMUSG00000049504	97.679	125.873	164.698	108.572	144.104	128.737	95.1214	123.194	104.597	86.946	101.834	112.968	Proser1
ENSMUSG00000049511	1.61453	1.65623	0	0.978123	3.06605	1.67191	0	0	0	0	2.48376	0	Htr1b
ENSMUSG00000049515	0.807265	0.828113	0	0	1.02202	0.835955	2.47069	1.53992	1.56114	0	0	0.911028	Espnl
ENSMUSG00000049516	278.506	176.388	222.384	193.668	208.492	192.27	327.366	243.308	229.488	291.525	307.158	255.999	Spty2d1
ENSMUSG00000049517	632.088	693.959	827.67	844.12	1021	529.16	694.263	876.216	565.134	671.019	533.18	553.905	Rps23
ENSMUSG00000049521	632.896	605.351	392.934	608.392	504.877	668.764	448.43	549.752	622.897	622.943	567.952	916.495	Cdc42ep1
ENSMUSG00000049526	8.87991	6.6249	4.18015	9.78123	3.06605	3.34382	3.70603	7.69961	6.24458	5.11447	4.13959	9.11028	Tmem202
ENSMUSG00000049532	50.0504	64.5928	67.7184	68.4686	38.8367	57.6809	51.8844	43.1178	51.5178	30.6868	40.568	36.4411	Sall2
ENSMUSG00000049536	54.0867	36.437	24.2449	45.9718	24.5284	73.564	37.0603	23.0988	62.4458	67.511	45.5355	60.1279	Tceal1
ENSMUSG00000049538	20.9889	9.10924	10.8684	3.91249	10.2202	2.50787	11.1181	4.61977	10.928	11.2518	15.7305	5.46617	Adamts16
ENSMUSG00000049539	0	0	0.83603	0	2.04403	0	3.70603	0	0	0	2.48376	0	H1f1
ENSMUSG00000049550	502.119	458.775	390.426	336.474	394.499	405.438	585.553	452.737	610.407	674.087	676.41	582.147	Clip1
ENSMUSG00000049551	3.22906	2.48434	0	1.95625	1.02202	1.67191	0	0	0	1.02289	3.31167	1.82206	Fzd9
ENSMUSG00000049553	108.173	96.0611	108.684	106.615	189.073	203.137	275.481	135.513	106.158	110.473	144.058	131.188	Polr1a
ENSMUSG00000049555	47.6286	59.6241	29.2611	43.0374	35.7706	59.3528	46.943	61.5969	87.4241	88.9918	51.331	88.3698	Tmie
ENSMUSG00000049556	4.84359	0.828113	5.01618	7.82498	5.11009	9.19551	14.8241	3.07984	3.12229	9.20605	2.48376	3.64411	Lingo1
ENSMUSG00000049562	8.07265	8.28113	11.7044	7.82498	12.2642	15.0472	19.7655	12.3194	12.4892	4.09158	5.79543	6.3772	Ap5b1
ENSMUSG00000049565	1.61453	2.48434	2.50809	3.91249	5.11009	1.67191	1.23534	1.53992	4.68343	1.02289	2.48376	0.911028	Aknad1
ENSMUSG00000049571	0	3.31245	1.67206	3.91249	1.02202	4.17978	2.47069	0	0	1.02289	3.31167	0.911028	Cfap46
ENSMUSG00000049577	25.0252	15.7341	15.8846	24.4531	29.6385	50.1573	19.7655	24.6388	18.7337	18.4121	19.0421	30.975	Zfpm1
ENSMUSG00000049580	44.3996	35.6089	34.2772	24.4531	27.5945	17.5551	24.7069	30.7984	18.7337	22.5037	19.87	20.0426	Tsku
ENSMUSG00000049588	100.101	135.811	62.7023	68.4686	60.299	72.7281	95.1214	87.7756	132.697	139.114	148.197	162.163	Ccdc69
ENSMUSG00000049598	1.61453	0.828113	0.83603	0.978123	1.02202	3.34382	1.23534	1.53992	0	0	0	1.82206	Vsig8
ENSMUSG00000049600	12.9162	17.3904	27.589	21.5187	13.2862	18.391	18.5301	21.5589	9.36687	16.3663	13.2467	23.6867	Zbtb45
ENSMUSG00000049606	473.057	438.072	305.151	347.234	315.803	367.82	685.615	478.916	766.522	820.361	814.672	603.101	Zfp644
ENSMUSG00000049608	3.22906	0	3.34412	0.978123	3.06605	2.50787	2.47069	0	0	3.06868	0.827919	1.82206	Gpr55
ENSMUSG00000049624	42.785	41.4057	50.1618	65.5342	62.3431	49.3213	84.0033	32.3384	81.1795	68.5339	52.1589	42.8183	Slc17a5
ENSMUSG00000049625	10.4944	15.7341	24.2449	21.5187	29.6385	23.4067	21.0008	10.7795	18.7337	17.3892	4.96751	11.8434	Tifab
ENSMUSG00000049630	1.61453	0	1.67206	3.91249	1.02202	2.50787	1.23534	0	1.56114	0	0.827919	2.73309	C1ql3
ENSMUSG00000049641	13.7235	0	0	0	2.04403	0	1.23534	0	0	0	0	0	Vgll2
ENSMUSG00000049643	88.7991	54.6555	88.6192	117.375	133.884	150.472	138.358	60.057	96.7909	76.7171	80.3081	82.9036	2310022A10Rik
ENSMUSG00000049657	121.09	139.951	125.405	125.2	119.576	129.573	134.652	138.593	109.28	110.473	124.188	80.1705	Zbtb5
ENSMUSG00000049658	239.758	261.684	240.777	194.646	226.888	223.2	408.899	320.304	316.912	426.547	392.433	303.372	Bdp1
ENSMUSG00000049659	409.283	314.683	365.345	462.652	450.71	432.189	413.84	375.741	480.832	453.142	488.472	392.653	Aftph
ENSMUSG00000049670	14.5308	12.4217	11.7044	12.7156	8.17614	8.35955	9.88274	13.8593	10.928	11.2518	20.698	21.8647	Morn4
ENSMUSG00000049672	50.8577	55.4836	66.8824	60.6436	70.5192	47.6494	54.3551	55.4372	53.0789	53.1905	51.331	58.3058	Zbtb14
ENSMUSG00000049676	14.5308	13.2498	25.0809	17.6062	15.3303	13.3753	12.3534	18.4791	24.9783	11.2518	19.87	11.8434	Catsperg1
ENSMUSG00000049680	83.9555	80.327	67.7184	96.8342	69.4972	93.627	108.71	78.536	62.4458	66.4881	88.5873	76.5264	Urgcp
ENSMUSG00000049686	128.355	130.014	108.684	143.784	125.708	133.753	101.298	93.9353	82.7406	97.175	82.7919	85.6367	Orai1
ENSMUSG00000049687	11.3017	13.2498	15.8846	14.6718	17.3743	9.19551	13.5888	7.69961	6.24458	5.11447	7.45127	4.55514	Pheta2
ENSMUSG00000049690	51.6649	72.8739	35.9493	50.8624	24.5284	56.009	45.7077	78.536	90.5464	63.4194	67.0614	42.8183	Nckap5
ENSMUSG00000049699	6.45812	6.6249	8.3603	6.84686	9.19816	13.3753	3.70603	7.69961	4.68343	4.09158	1.65584	1.82206	Ucn2
ENSMUSG00000049709	1.61453	1.65623	0.83603	1.95625	1.02202	3.34382	1.23534	0	4.68343	2.04579	1.65584	0.911028	Nlrp10
ENSMUSG00000049717	46.8214	57.1398	65.2103	54.7749	78.6953	31.7663	67.9439	75.4562	60.8846	72.6255	43.0518	68.3271	Lig4
ENSMUSG00000049721	0.807265	0	0.83603	0.978123	3.06605	1.67191	2.47069	1.53992	0	0	2.48376	0	Gal3st1
ENSMUSG00000049723	1.61453	2.48434	14.2125	53.7968	128.774	41.7978	51.8844	10.7795	7.80572	3.06868	2.48376	8.19926	Mmp12
ENSMUSG00000049728	102.523	87.78	89.4552	97.8123	74.6073	96.9708	100.063	106.255	110.841	80.8086	105.146	90.1918	Zfp668
ENSMUSG00000049739	17.7598	16.5623	17.5566	13.6937	11.2422	10.8674	29.6482	18.4791	43.712	55.2363	42.2239	40.9963	Zfp646
ENSMUSG00000049744	79.1119	72.8739	99.4876	88.031	108.334	60.1888	64.2378	67.7566	68.6903	181.052	62.9218	170.362	Arhgap15
ENSMUSG00000049751	139.657	104.342	107.848	126.178	133.884	159.667	105.004	109.334	92.1075	101.267	113.425	133.01	Rpl36al
ENSMUSG00000049755	126.741	143.264	127.077	110.528	104.246	143.784	82.768	141.673	134.258	126.839	121.704	126.633	Zfp672
ENSMUSG00000049760	525.529	607.007	458.144	403.965	439.467	520.8	465.724	534.353	535.472	548.271	557.189	548.439	Micos13
ENSMUSG00000049764	25.8325	19.0466	25.9169	27.3874	28.6165	35.9461	23.4715	13.8593	10.928	20.4579	19.87	27.3309	Zfp280b
ENSMUSG00000049775	1973.76	1890.58	1990.59	2001.24	1878.47	1758.85	1776.42	2081.97	1924.89	2175.7	1621.06	1723.67	Tmsb4x
ENSMUSG00000049791	355.196	340.354	243.285	292.459	296.385	291.748	252.01	332.623	301.301	309.937	358.489	512.909	Fzd4
ENSMUSG00000049792	259.939	317.167	283.414	250.399	258.57	193.106	318.718	304.905	223.244	236.289	270.729	302.461	Bag5
ENSMUSG00000049800	224.42	213.653	228.236	283.656	350.552	257.474	366.897	286.426	231.049	204.579	184.626	181.295	Sertad2
ENSMUSG00000049804	58.9303	38.0932	56.014	78.2498	41.9027	57.6809	60.5318	36.9581	42.1509	60.3508	59.6101	30.975	Armcx4
ENSMUSG00000049807	199.394	175.56	161.354	151.609	164.545	155.488	127.24	126.274	142.064	121.724	142.402	189.494	Arhgap23
ENSMUSG00000049811	16.9526	24.8434	27.589	30.3218	24.5284	19.227	28.4129	16.9391	29.6617	18.4121	30.633	36.4411	Fam161a
ENSMUSG00000049823	58.9303	108.483	94.4714	69.4467	79.7173	40.9618	144.535	103.175	76.4961	108.427	112.597	78.3484	Zbtb12
ENSMUSG00000049832	0	0.828113	0.83603	0.978123	1.02202	0	0	1.53992	0	0	0.827919	0.911028	ENSMUSG00000049832
ENSMUSG00000049848	0	0	0.83603	0	0	0.835955	2.47069	0	0	0	0	0	Ceacam19
ENSMUSG00000049858	34.7124	29.8121	20.9008	24.4531	31.6825	35.1101	24.7069	32.3384	42.1509	30.6868	19.0421	30.975	Suox
ENSMUSG00000049866	159.031	120.076	220.712	188.778	361.794	200.629	462.018	267.946	121.769	186.167	99.3502	194.049	Arl4c
ENSMUSG00000049871	2.42179	10.7655	7.52427	12.7156	7.15412	20.0629	11.1181	6.15969	7.80572	30.6868	9.10711	30.975	Nlrc3
ENSMUSG00000049872	25.0252	14.906	36.7853	18.5843	15.3303	11.7034	9.88274	6.15969	10.928	14.3205	18.2142	15.4875	Calhm5
ENSMUSG00000049878	172.755	178.872	211.516	180.953	226.888	192.27	303.894	192.49	226.366	217.876	204.496	188.583	Rlf
ENSMUSG00000049881	62.9667	65.4209	82.767	88.031	107.312	70.2202	96.3568	61.5969	54.64	51.1447	38.9122	51.0176	ENSMUSG00000049881
ENSMUSG00000049882	27.447	17.3904	23.4088	33.2562	47.0128	40.9618	30.8836	13.8593	21.856	26.5952	24.8376	19.1316	Vcpkmt
ENSMUSG00000049892	100.101	79.4988	111.192	117.375	193.161	107.002	45.7077	167.852	305.984	174.915	52.1589	176.74	Rasd1
ENSMUSG00000049897	2.42179	0.828113	0.83603	0	0	0	0	0	0	1.02289	0	0.911028	Stkld1
ENSMUSG00000049904	58.9303	52.1711	40.9655	45.9718	35.7706	39.2899	42.0017	46.1977	34.3452	26.5952	31.4609	35.5301	Tmem17
ENSMUSG00000049907	82.341	86.1238	140.453	115.418	72.5632	47.6494	53.1197	81.6159	62.4458	37.8471	34.7726	40.0852	Rasl11b
ENSMUSG00000049916	0.807265	0	1.67206	0	1.02202	0.835955	4.94137	0	0	0	0	0.911028	2610318N02Rik
ENSMUSG00000049922	80.7265	59.6241	57.6861	77.2717	75.6293	84.4315	81.5326	64.6767	92.1075	88.9918	72.8568	71.0602	Slc35c1
ENSMUSG00000049926	0	0	0	0	2.04403	2.50787	0	0	0	1.02289	0	0	Or8b54
ENSMUSG00000049929	223.612	260.856	279.234	289.524	320.913	197.285	255.716	249.467	271.639	212.762	179.658	276.953	Lpar4
ENSMUSG00000049932	135.62	101.858	180.582	190.734	153.303	149.636	192.714	118.574	140.503	143.205	141.574	107.501	H2ax
ENSMUSG00000049939	12.109	6.6249	38.4574	20.5406	12.2642	14.2112	4.94137	18.4791	6.24458	9.20605	10.7629	6.3772	Lrrc4
ENSMUSG00000049940	1201.21	1830.96	1351.02	1463.27	1341.91	1241.39	1421.88	1804.79	1559.58	1460.69	1490.25	1523.24	Pgrmc2
ENSMUSG00000049950	24.2179	15.7341	24.2449	21.5187	21.4624	25.9146	21.0008	26.1787	20.2949	31.7097	36.4284	24.5978	Rpp38
ENSMUSG00000049957	63.7739	64.5928	66.0464	47.928	77.6733	66.8764	122.299	78.536	79.6184	87.9689	97.6944	67.4161	Ccdc137
ENSMUSG00000049960	529.566	510.946	458.98	489.061	427.203	531.667	344.661	491.235	423.07	472.577	480.193	489.222	Mrps16
ENSMUSG00000049969	67.003	120.076	108.684	83.1404	69.4972	67.7124	85.2387	107.795	117.086	94.1063	77.8244	76.5264	Plekhf2
ENSMUSG00000049971	6.45812	4.96868	6.68824	2.93437	1.02202	5.85169	4.94137	4.61977	4.68343	6.13737	1.65584	2.73309	Glt1d1
ENSMUSG00000049985	4.03632	0.828113	2.50809	0	2.04403	2.50787	1.23534	0	0	0	2.48376	0.911028	Ankrd55
ENSMUSG00000049988	20.1816	22.3591	66.0464	14.6718	35.7706	21.7348	19.7655	13.8593	9.36687	5.11447	12.4188	18.2206	Lrrc25
ENSMUSG00000049999	73.4611	78.6707	19.2287	40.103	60.299	83.5955	30.8836	46.1977	65.5681	72.6255	43.0518	142.12	Ppp1r3d
ENSMUSG00000050002	79.1119	85.2956	74.4067	77.2717	61.321	97.8067	70.4146	103.175	65.5681	97.175	70.3731	85.6367	Idnk
ENSMUSG00000050010	7.26538	1.65623	6.68824	1.95625	2.04403	4.17978	2.47069	0	4.68343	5.11447	5.79543	7.28823	Shisa3
ENSMUSG00000050014	37.1342	69.5615	38.4574	62.5999	60.299	62.6966	50.6491	52.3574	59.3235	69.5568	48.0193	68.3271	Apol10b
ENSMUSG00000050017	192.129	178.872	125.405	137.915	195.205	167.191	179.125	170.931	170.165	212.762	231.817	191.316	Pitpnb
ENSMUSG00000050022	31.4833	57.9679	52.6699	67.4905	65.4091	34.2742	60.5318	56.9771	32.784	18.4121	29.8051	25.5088	Amz1
ENSMUSG00000050029	277.699	238.497	288.43	281.699	256.526	195.613	275.481	209.429	201.388	251.632	219.398	244.156	Rap2c
ENSMUSG00000050030	1.61453	0	0.83603	0.978123	0	0.835955	0	0	1.56114	1.02289	0	0.911028	Or4k1
ENSMUSG00000050035	0.807265	2.48434	2.50809	0	1.02202	3.34382	0	1.53992	1.56114	2.04579	3.31167	0.911028	Fhl4
ENSMUSG00000050043	323.713	317.995	238.269	268.006	258.57	358.625	265.599	312.604	287.251	311.983	317.921	303.372	Tmx2
ENSMUSG00000050050	7.26538	7.45302	5.01618	9.78123	1.02202	6.68764	7.41206	6.15969	14.0503	9.20605	14.9025	2.73309	Ccdc158
ENSMUSG00000050052	62.9667	61.2804	59.3581	64.5561	42.9247	43.4697	33.3543	63.1368	59.3235	56.2592	72.0289	60.1279	Tdrp
ENSMUSG00000050064	40.3632	79.4988	41.8015	40.103	36.7926	37.618	43.237	66.2167	53.0789	41.9387	47.1914	85.6367	Zfp697
ENSMUSG00000050069	22.6034	3.31245	16.7206	14.6718	1.02202	2.50787	27.1775	9.23953	7.80572	16.3663	10.7629	2.73309	Grem2
ENSMUSG00000050071	4.03632	1.65623	3.34412	8.8031	0	0.835955	4.94137	6.15969	6.24458	3.06868	1.65584	1.82206	Bex1
ENSMUSG00000050074	0	0	0.83603	3.91249	3.06605	0.835955	3.70603	0	0	0	0	0	Spink8
ENSMUSG00000050075	0.807265	0.828113	1.67206	2.93437	2.04403	2.50787	11.1181	1.53992	1.56114	16.3663	2.48376	10.9323	Gpr171
ENSMUSG00000050079	186.478	132.498	162.19	155.522	154.325	148.8	158.124	161.692	174.848	160.594	162.272	172.184	Rspry1
ENSMUSG00000050088	55.7013	42.2338	45.9817	47.928	50.0788	61.0247	42.0017	44.6577	35.9063	43.9845	50.503	44.6404	1600012H06Rik
ENSMUSG00000050097	1.61453	0	0	1.95625	3.06605	0	1.23534	0	0	1.02289	1.65584	0	Ces2b
ENSMUSG00000050100	0	0	0	1.95625	4.08807	1.67191	3.70603	1.53992	0	0	0	0.911028	Hmx2
ENSMUSG00000050103	129.162	152.373	109.52	131.068	129.796	157.16	82.768	144.753	173.287	130.93	153.993	207.714	Agmo
ENSMUSG00000050105	209.082	139.123	321.036	310.065	172.721	210.661	91.4154	166.312	173.287	174.915	134.123	140.298	Fam110d
ENSMUSG00000050106	0	0	1.67206	0	0	2.50787	0	0	1.56114	3.06868	1.65584	1.82206	Tmc8
ENSMUSG00000050107	1.61453	1.65623	8.3603	2.93437	5.11009	0.835955	13.5888	4.61977	0	0	2.48376	0.911028	Haspin
ENSMUSG00000050114	2.42179	1.65623	0.83603	1.95625	1.02202	0	0	1.53992	0	0	0.827919	1.82206	Prdx6b
ENSMUSG00000050122	2.42179	4.14057	0	1.95625	2.04403	3.34382	0	0	1.56114	1.02289	0	1.82206	Vwa3b
ENSMUSG00000050132	0.807265	3.31245	3.34412	0.978123	3.06605	7.5236	0	0	4.68343	0	0.827919	2.73309	Sarm1
ENSMUSG00000050144	533.602	626.882	391.262	340.387	452.754	480.674	422.487	600.57	565.134	518.607	490.956	561.193	Slc25a44
ENSMUSG00000050147	1.61453	4.14057	4.18015	10.7594	2.04403	11.7034	0	3.07984	10.928	6.13737	3.31167	6.3772	F2rl3
ENSMUSG00000050148	106.559	90.2643	108.684	127.156	110.378	109.51	98.8274	86.2356	113.964	79.7857	101.834	117.523	Ubqln2
ENSMUSG00000050150	1.61453	0.828113	10.8684	4.89061	30.6605	23.4067	32.1189	10.7795	1.56114	1.02289	0.827919	0.911028	Slc9b1
ENSMUSG00000050157	1.61453	3.31245	5.85221	1.95625	2.04403	3.34382	0	1.53992	0	0	1.65584	0	Gm867
ENSMUSG00000050164	0.807265	0.828113	0.83603	3.91249	1.02202	0	1.23534	3.07984	1.56114	1.02289	2.48376	0	Mchr1
ENSMUSG00000050174	37.1342	51.343	31.7691	34.2343	35.7706	42.6337	23.4715	30.7984	34.3452	32.7326	37.2563	30.0639	Nudt6
ENSMUSG00000050179	0	1.65623	0	0	0	0	0	0	0	2.04579	0	1.82206	ENSMUSG00000050179
ENSMUSG00000050188	149.344	150.717	118.716	146.718	130.818	107.838	126.005	124.734	124.892	108.427	144.886	143.942	Lsm10
ENSMUSG00000050189	0	0.828113	0	0	1.02202	0.835955	0	1.53992	0	0	0	0	ENSMUSG00000050189
ENSMUSG00000050192	5.65085	3.31245	3.34412	4.89061	5.11009	4.17978	1.23534	3.07984	3.12229	4.09158	4.13959	9.11028	Eif5a2
ENSMUSG00000050195	5.65085	0.828113	5.01618	2.93437	2.04403	5.85169	2.47069	3.07984	6.24458	2.04579	2.48376	3.64411	Scd4
ENSMUSG00000050199	100.908	149.06	132.093	134.981	118.554	89.4472	65.4732	149.372	98.3521	101.267	82.7919	100.213	Lgr4
ENSMUSG00000050211	1.61453	0	0	0	1.02202	0.835955	0	0	0	1.02289	0	0	Pla2g4e
ENSMUSG00000050212	136.428	139.951	146.305	147.697	118.554	152.144	137.123	112.414	115.525	99.2207	102.662	120.256	Eva1b
ENSMUSG00000050213	51.6649	32.2964	65.2103	66.5123	77.6733	62.6966	64.2378	49.2775	76.4961	60.3508	45.5355	67.4161	Snip1
ENSMUSG00000050222	58.9303	57.9679	50.9978	43.0374	51.1009	40.9618	32.1189	43.1178	37.4675	38.87	43.8797	51.0176	Il17d
ENSMUSG00000050229	104.944	111.795	129.585	123.243	133.884	133.753	100.063	109.334	129.575	128.885	102.662	116.612	Pigm
ENSMUSG00000050232	7.26538	5.79679	9.19633	10.7594	15.3303	2.50787	2.47069	3.07984	10.928	8.18315	3.31167	6.3772	Cxcr3
ENSMUSG00000050234	27.447	29.8121	35.9493	26.4093	20.4403	28.4225	14.8241	16.9391	17.1726	13.2976	14.9025	29.1529	Gja4
ENSMUSG00000050240	41.1705	33.9526	43.4736	39.1249	33.7266	49.3213	25.9422	40.038	42.1509	34.7784	51.331	35.5301	Hic2
ENSMUSG00000050241	2.42179	4.14057	3.34412	2.93437	3.06605	3.34382	0	3.07984	3.12229	5.11447	2.48376	3.64411	Klre1
ENSMUSG00000050243	0	0	0	0	0	0	1.23534	0	0	3.06868	0.827919	0	ENSMUSG00000050243
ENSMUSG00000050244	129.162	139.123	161.354	136.937	184.985	133.753	217.42	186.331	106.158	139.114	115.081	112.056	Heatr1
ENSMUSG00000050248	64.5812	52.9992	56.014	54.7749	61.321	64.3685	56.8258	44.6577	45.2732	54.2134	49.6751	45.5514	Evc2
ENSMUSG00000050270	107.366	173.904	126.241	130.09	126.73	114.526	123.534	150.912	115.525	108.427	105.146	123.9	Tmem220
ENSMUSG00000050271	64.5812	49.6868	30.9331	32.2781	37.8146	39.2899	53.1197	43.1178	51.5178	102.289	77.8244	30.975	Prag1
ENSMUSG00000050272	8.87991	3.31245	0	1.95625	0	0.835955	1.23534	9.23953	0	7.16026	7.45127	1.82206	Dscam
ENSMUSG00000050276	31.4833	44.7181	3.34412	6.84686	114.466	25.0787	3.70603	3.07984	1.56114	2.04579	0.827919	2.73309	Mrgprg
ENSMUSG00000050288	130.777	93.5768	76.0787	165.303	78.6953	101.987	108.71	95.4752	160.798	145.251	115.909	81.9926	Fzd2
ENSMUSG00000050295	31.4833	38.9213	32.6052	49.8843	34.7486	47.6494	54.3551	58.517	51.5178	37.8471	43.0518	28.2419	Foxc1
ENSMUSG00000050299	17.7598	13.2498	25.0809	27.3874	30.6605	30.0944	48.1784	29.2585	39.0286	28.641	28.9772	35.5301	ENSMUSG00000050299
ENSMUSG00000050304	1.61453	0	0.83603	1.95625	2.04403	0.835955	0	1.53992	1.56114	1.02289	0	0.911028	Slc25a2
ENSMUSG00000050310	142.886	167.279	183.091	158.456	172.721	138.769	270.54	183.251	284.128	258.792	268.246	219.558	Rictor
ENSMUSG00000050312	75.0756	83.6394	95.3074	64.5561	85.8494	63.5326	54.3551	84.6957	70.2515	67.511	67.0614	81.9926	Nsun3
ENSMUSG00000050315	154.188	120.904	183.927	147.697	119.576	112.854	76.5913	121.654	128.014	113.541	150.681	125.722	Synpo2
ENSMUSG00000050321	1.61453	0	0	0.978123	1.02202	1.67191	4.94137	1.53992	0	0	0.827919	1.82206	Neto1
ENSMUSG00000050323	25.8325	29.8121	35.1133	33.2562	29.6385	35.9461	28.4129	32.3384	35.9063	31.7097	28.1492	34.6191	Ndufaf6
ENSMUSG00000050332	194.551	270.793	209.844	228.881	205.425	219.856	197.655	221.749	221.682	224.014	221.882	244.156	Amer1
ENSMUSG00000050334	0	0	0.83603	0	0	1.67191	1.23534	0	0	0	0	0	2810049E08Rik
ENSMUSG00000050335	376.993	317.167	458.144	422.549	885.067	642.849	1066.1	643.688	243.539	219.922	225.194	337.08	Lgals3
ENSMUSG00000050350	6.45812	2.48434	0	0.978123	3.06605	1.67191	2.47069	0	0	24.5495	1.65584	29.1529	Gpr18
ENSMUSG00000050357	1.61453	0	0.83603	0.978123	2.04403	5.01573	1.23534	0	3.12229	9.20605	1.65584	11.8434	Carmil2
ENSMUSG00000050359	8.07265	0	17.5566	11.7375	3.06605	5.85169	7.41206	0	0	14.3205	4.13959	0	Sprr1a
ENSMUSG00000050368	7.26538	8.28113	9.19633	24.4531	45.9908	40.9618	48.1784	20.019	12.4892	7.16026	9.93502	10.9323	Hoxd10
ENSMUSG00000050370	0.807265	0.828113	2.50809	6.84686	4.08807	6.68764	6.17672	4.61977	0	0	0.827919	1.82206	Ch25h
ENSMUSG00000050373	147.729	224.419	178.074	167.259	180.897	142.112	153.183	190.95	167.042	135.022	167.24	184.939	Snx21
ENSMUSG00000050377	23.4107	4.14057	33.4412	4.89061	12.2642	5.85169	22.2362	0	24.9783	7.16026	33.1167	8.19926	Il31ra
ENSMUSG00000050379	67.8102	66.249	59.3581	50.8624	52.1229	65.2045	64.2378	61.5969	49.9566	130.93	78.6523	97.48	Septin6
ENSMUSG00000050382	72.6538	48.8587	60.1942	68.4686	51.1009	31.7663	37.0603	36.9581	51.5178	43.9845	45.5355	57.3948	Kif7
ENSMUSG00000050390	19.3744	21.5309	32.6052	70.4248	52.1229	52.6652	42.0017	41.5779	34.3452	28.641	30.633	16.3985	Nhsl3
ENSMUSG00000050394	8.87991	8.28113	3.34412	7.82498	5.11009	5.01573	9.88274	4.61977	4.68343	7.16026	14.9025	0	Armcx6
ENSMUSG00000050395	5.65085	7.45302	3.34412	3.91249	6.1321	4.17978	2.47069	4.61977	6.24458	7.16026	5.79543	5.46617	Tnfsf15
ENSMUSG00000050410	8.87991	9.10924	20.9008	5.86874	3.06605	15.0472	12.3534	6.15969	4.68343	1.02289	8.27919	4.55514	Tcf19
ENSMUSG00000050424	0.807265	0	13.3765	34.2343	87.8935	65.2045	82.768	33.8783	6.24458	0	0.827919	5.46617	Pnma5
ENSMUSG00000050425	1.61453	1.65623	0	1.95625	0	0	1.23534	0	0	0	0.827919	1.82206	Mrgprb2
ENSMUSG00000050428	43.5923	67.9053	73.5706	69.4467	103.224	66.8764	88.9447	89.3155	37.4675	41.9387	43.8797	54.6617	Fbxo46
ENSMUSG00000050445	2.42179	0.828113	0.83603	0	0	0	0	0	0	0	0	0	Cyp8b1
ENSMUSG00000050447	1.61453	0.828113	1.67206	0	0	1.67191	0	0	0	0	2.48376	1.82206	Lypd6
ENSMUSG00000050463	1.61453	2.48434	5.01618	6.84686	1.02202	2.50787	9.88274	3.07984	3.12229	2.04579	0.827919	0	Krt78
ENSMUSG00000050471	25.0252	25.6715	28.425	33.2562	38.8367	31.7663	19.7655	29.2585	29.6617	31.7097	30.633	24.5978	Fam118b
ENSMUSG00000050473	0.807265	0.828113	0.83603	0	0	1.67191	0	0	3.12229	1.02289	0	0.911028	Slc35d3
ENSMUSG00000050490	0	0.828113	0	0	0	0.835955	1.23534	0	0	0	0	0.911028	Psma5-ps
ENSMUSG00000050493	59.7376	43.89	137.109	160.412	70.5192	51.8292	74.1206	72.3763	29.6617	31.7097	30.633	35.5301	Fam167b
ENSMUSG00000050503	8.87991	3.31245	5.01618	11.7375	3.06605	7.5236	6.17672	7.69961	7.80572	7.16026	8.27919	2.73309	Fbxl22
ENSMUSG00000050505	32.2906	30.6402	19.2287	18.5843	48.0348	6.68764	17.2948	15.3992	32.784	24.5495	24.0096	26.4198	Pcdh20
ENSMUSG00000050520	43.5923	29.8121	14.2125	56.7311	5.11009	45.1416	42.0017	30.7984	26.5395	40.9158	67.8893	8.19926	Cldn8
ENSMUSG00000050530	235.721	233.528	289.266	275.831	283.099	201.465	332.307	261.787	254.467	185.144	181.314	202.248	Fam171a1
ENSMUSG00000050538	8.87991	9.93736	6.68824	9.78123	10.2202	10.8674	18.5301	9.23953	9.36687	7.16026	13.2467	10.9323	B230217C12Rik
ENSMUSG00000050541	22.6034	32.2964	35.1133	31.2999	48.0348	15.8831	7.41206	23.0988	20.2949	17.3892	14.9025	12.7544	Adra1b
ENSMUSG00000050545	29.8688	22.3591	30.9331	19.5625	29.6385	40.9618	54.3551	27.7186	34.3452	26.5952	49.6751	27.3309	Fam228b
ENSMUSG00000050549	198.587	211.169	99.4876	123.243	111.4	214.005	92.6507	150.912	187.337	221.968	146.542	311.572	Fam241a
ENSMUSG00000050552	498.082	495.212	422.195	355.059	411.873	405.438	432.37	474.296	424.631	404.043	423.066	492.866	Lamtor4
ENSMUSG00000050555	3.22906	3.31245	3.34412	0.978123	3.06605	3.34382	7.41206	1.53992	4.68343	8.18315	10.7629	7.28823	Hyls1
ENSMUSG00000050556	389.909	385.901	132.093	129.112	303.539	295.928	140.829	349.562	401.214	396.883	284.804	614.944	Kcnb1
ENSMUSG00000050565	261.554	259.199	309.331	285.612	339.31	305.96	329.837	335.703	287.251	247.54	294.739	265.109	Tor1aip2
ENSMUSG00000050567	22.6034	23.1872	29.2611	44.9936	36.7926	34.2742	24.7069	27.7186	34.3452	22.5037	25.6655	26.4198	Maml1
ENSMUSG00000050578	1.61453	3.31245	15.0485	17.6062	88.9155	16.7191	95.1214	12.3194	4.68343	4.09158	1.65584	0.911028	Mmp13
ENSMUSG00000050587	4.03632	5.79679	13.3765	8.8031	16.3523	2.50787	7.41206	4.61977	3.12229	8.18315	7.45127	11.8434	Lrrc4c
ENSMUSG00000050592	0	0.828113	0.83603	0.978123	2.04403	1.67191	0	1.53992	0	8.18315	0.827919	8.19926	Fam78a
ENSMUSG00000050600	1.61453	5.79679	4.18015	3.91249	3.06605	10.0315	0	1.53992	7.80572	33.7555	3.31167	24.5978	Zfp831
ENSMUSG00000050605	35.5196	40.5775	56.85	52.8186	63.3651	56.009	38.2956	43.1178	34.3452	36.8242	36.4284	29.1529	Zfp61
ENSMUSG00000050608	634.51	628.538	657.12	497.864	538.603	668.764	449.665	697.585	440.243	545.203	586.166	578.503	Micos10
ENSMUSG00000050612	0	0.828113	0	0	1.02202	1.67191	0	0	3.12229	0	0	0	Txndc2
ENSMUSG00000050619	78.3047	115.936	86.1111	71.403	82.7834	88.6112	101.298	90.8554	129.575	140.137	134.123	121.167	Zscan29
ENSMUSG00000050621	4.84359	8.28113	6.68824	6.84686	7.15412	7.5236	6.17672	4.61977	4.68343	5.11447	1.65584	7.28823	Rps27rt
ENSMUSG00000050623	0.807265	0	2.50809	0	3.06605	1.67191	3.70603	3.07984	1.56114	3.06868	1.65584	1.82206	Catsperz
ENSMUSG00000050627	250.252	252.574	208.171	257.246	239.152	254.13	223.597	257.167	207.632	201.51	201.184	276.042	Gpd1l
ENSMUSG00000050628	26.6397	28.984	59.3581	50.8624	55.1889	47.6494	58.0611	32.3384	23.4172	19.435	33.1167	30.0639	Ubald2
ENSMUSG00000050635	0.807265	0	0	0	0	0.835955	0	0	0	0	0	0.911028	Sprr2f
ENSMUSG00000050640	1.61453	0.828113	3.34412	3.91249	3.06605	3.34382	4.94137	0	3.12229	7.16026	4.13959	0.911028	Tmem150c
ENSMUSG00000050663	41.9778	44.7181	29.2611	24.4531	34.7486	38.4539	25.9422	32.3384	48.3955	48.076	52.1589	56.4838	Trhde
ENSMUSG00000050666	65.3884	59.6241	81.0949	52.8186	63.3651	50.1573	23.4715	43.1178	65.5681	34.7784	34.7726	40.0852	Vstm4
ENSMUSG00000050668	221.998	189.638	148.813	121.287	166.589	172.207	142.064	215.589	226.366	250.609	187.11	256.91	Gpatch11
ENSMUSG00000050671	4.03632	0	4.18015	1.95625	1.02202	0	1.23534	0	0	1.02289	0	0	Ism2
ENSMUSG00000050677	0.807265	1.65623	0.83603	0	5.11009	3.34382	1.23534	6.15969	4.68343	0	0.827919	0	Ccdc96
ENSMUSG00000050697	146.922	140.779	116.208	155.522	152.281	214.84	133.417	101.635	132.697	120.702	167.24	181.295	Prkaa1
ENSMUSG00000050705	157.417	167.279	125.405	127.156	155.347	171.371	135.888	181.711	171.726	121.724	110.941	160.341	2310061I04Rik
ENSMUSG00000050708	50.8577	113.451	164.698	61.6217	117.532	36.782	64.2378	97.0151	60.8846	71.6026	62.0939	70.1492	Ftl1
ENSMUSG00000050714	27.447	38.9213	34.2772	23.4749	21.4624	21.7348	64.2378	40.038	62.4458	64.4423	70.3731	46.4624	Zbtb26
ENSMUSG00000050721	289.808	232.7	372.033	317.89	365.882	235.739	322.425	252.547	192.021	184.121	156.477	196.782	Plekho2
ENSMUSG00000050730	145.308	169.763	187.271	161.39	116.51	117.87	153.183	153.992	171.726	164.686	182.142	111.145	Arhgap42
ENSMUSG00000050732	625.63	568.914	549.272	696.423	595.836	706.382	564.552	632.908	562.012	562.592	505.03	571.215	Vamp8
ENSMUSG00000050737	305.953	352.776	178.074	186.821	363.838	168.027	156.889	251.007	243.539	216.854	189.593	341.636	Ptges
ENSMUSG00000050751	0.807265	0	0	0	1.02202	0.835955	1.23534	0	0	0	0	0	Pgbd5
ENSMUSG00000050761	1.61453	0	1.67206	2.93437	0	1.67191	0	0	0	0	0	0.911028	Gp1bb
ENSMUSG00000050762	2.42179	3.31245	4.18015	0.978123	3.06605	5.85169	1.23534	0	0	2.04579	5.79543	0.911028	Prss27
ENSMUSG00000050765	0	0.828113	0	0.978123	0	0	1.23534	0	1.56114	0	0	0	Gm5084
ENSMUSG00000050777	78.3047	71.2177	78.5868	106.615	101.18	83.5955	79.062	63.1368	43.712	39.8929	57.1264	47.3735	Tmem37
ENSMUSG00000050786	6.45812	5.79679	5.85221	7.82498	9.19816	13.3753	4.94137	13.8593	4.68343	10.2289	5.79543	4.55514	Ccdc126
ENSMUSG00000050796	54.0867	55.4836	69.3905	71.403	42.9247	55.173	51.8844	47.7376	39.0286	37.8471	48.8472	51.9286	B3galt6
ENSMUSG00000050808	13.7235	8.28113	6.68824	9.78123	5.11009	22.5708	17.2948	23.0988	34.3452	39.8929	14.0746	7.28823	Muc15
ENSMUSG00000050812	519.879	580.507	521.683	535.033	604.012	518.292	699.204	637.528	724.371	763.079	775.76	622.232	Ecpas
ENSMUSG00000050821	11.3017	7.45302	18.3927	18.5843	16.3523	7.5236	4.94137	16.9391	17.1726	12.2747	9.10711	20.0426	Fam131a
ENSMUSG00000050822	1.61453	1.65623	0.83603	1.95625	4.08807	0	1.23534	0	3.12229	1.02289	0	0.911028	Slc29a4
ENSMUSG00000050830	0.807265	0	0.83603	0.978123	1.02202	0.835955	1.23534	0	0	1.02289	0	0.911028	Vwc2
ENSMUSG00000050840	0	0.828113	0	0	1.02202	0	1.23534	0	0	1.02289	0.827919	0	Cdh20
ENSMUSG00000050846	11.3017	14.0779	19.2287	18.5843	21.4624	15.0472	22.2362	30.7984	12.4892	12.2747	16.5584	16.3985	Zfp623
ENSMUSG00000050854	20.1816	15.7341	11.7044	20.5406	2.04403	15.8831	6.17672	27.7186	6.24458	30.6868	14.9025	5.46617	Tmem125
ENSMUSG00000050855	1.61453	1.65623	2.50809	0	2.04403	0.835955	2.47069	1.53992	3.12229	2.04579	0	0	Zfp940
ENSMUSG00000050856	2275.68	2123.28	1757.34	1779.21	1659.76	2130.01	1958.02	2565.51	2429.14	2388.46	2351.29	2294.88	Atp5me
ENSMUSG00000050875	1.61453	0.828113	7.52427	5.86874	2.04403	1.67191	4.94137	1.53992	1.56114	2.04579	2.48376	1.82206	Minar2
ENSMUSG00000050890	87.1846	106.827	107.012	97.8123	78.6953	96.1348	91.4154	101.635	88.9852	92.0605	98.5223	95.658	Pdik1l
ENSMUSG00000050891	194.551	184.669	171.386	139.872	163.523	157.996	201.361	232.528	159.237	215.831	246.72	200.426	Tatdn1
ENSMUSG00000050908	6.45812	2.48434	8.3603	3.91249	5.11009	2.50787	6.17672	3.07984	3.12229	8.18315	5.79543	2.73309	Tvp23a
ENSMUSG00000050910	79.9192	38.9213	95.3074	84.1186	93.0036	74.4	98.8274	41.5779	43.712	47.0531	46.3634	35.5301	Cdr2l
ENSMUSG00000050912	416.549	395.838	333.576	491.018	373.036	441.384	424.958	448.117	432.437	507.356	422.239	508.354	Tmem123
ENSMUSG00000050914	0.807265	0.828113	9.19633	8.8031	20.4403	3.34382	19.7655	12.3194	0	2.04579	2.48376	4.55514	Ankrd37
ENSMUSG00000050917	2.42179	0	0	0.978123	4.08807	1.67191	0	1.53992	1.56114	0	0	0	Fgf4
ENSMUSG00000050919	23.4107	12.4217	12.5405	19.5625	23.5064	34.2742	12.3534	20.019	21.856	30.6868	32.2888	36.4411	Zfp366
ENSMUSG00000050921	16.9526	24.0153	20.9008	50.8624	18.3963	49.3213	21.0008	20.019	17.1726	94.1063	14.9025	87.4587	P2ry10
ENSMUSG00000050926	0.807265	1.65623	3.34412	0	3.06605	0.835955	0	1.53992	4.68343	1.02289	1.65584	6.3772	Dcaf12l2
ENSMUSG00000050930	15.338	10.7655	9.19633	7.82498	8.17614	10.8674	7.41206	6.15969	6.24458	9.20605	9.10711	13.6654	Map10
ENSMUSG00000050931	240.565	111.795	96.1435	131.068	102.202	96.1348	102.533	101.635	123.33	138.091	241.752	81.0815	Sgms2
ENSMUSG00000050944	4.84359	5.79679	4.18015	3.91249	8.17614	1.67191	12.3534	3.07984	14.0503	1.02289	0.827919	3.64411	Efcab5
ENSMUSG00000050945	16.9526	18.2185	20.9008	18.5843	17.3743	23.4067	13.5888	18.4791	26.5395	23.5266	24.0096	27.3309	Zfp438
ENSMUSG00000050947	27.447	31.4683	29.2611	36.1905	20.4403	35.1101	35.8249	33.8783	31.2229	27.6181	22.3538	25.5088	Amigo1
ENSMUSG00000050953	301.11	233.528	330.232	345.277	384.278	271.685	324.895	304.905	409.02	393.814	238.441	317.949	Gja1
ENSMUSG00000050954	6.45812	21.5309	12.5405	11.7375	12.2642	6.68764	12.3534	12.3194	12.4892	27.6181	14.0746	14.5765	Zfp169
ENSMUSG00000050957	13.7235	9.93736	15.0485	32.2781	21.4624	20.0629	17.2948	23.0988	15.6114	12.2747	19.0421	20.0426	Insl6
ENSMUSG00000050965	189.707	200.403	173.058	194.646	305.583	199.793	276.717	243.308	167.042	167.755	163.928	126.633	Prkca
ENSMUSG00000050967	0.807265	0	0.83603	0.978123	0	0	0	0	0	0	0.827919	0	Creg2
ENSMUSG00000050973	17.7598	14.906	14.2125	14.6718	11.2422	12.5393	9.88274	6.15969	14.0503	20.4579	14.9025	12.7544	Gdpgp1
ENSMUSG00000050989	57.3158	61.2804	76.9148	57.7092	71.5412	46.8135	50.6491	33.8783	39.0286	30.6868	46.3634	26.4198	Selenon
ENSMUSG00000050994	2.42179	4.14057	5.01618	1.95625	3.06605	0	8.6474	1.53992	4.68343	4.09158	4.96751	8.19926	Adgb
ENSMUSG00000051000	114.632	135.811	71.8986	136.937	52.1229	149.636	79.062	194.03	81.1795	182.075	106.802	48.2845	Fhip1a
ENSMUSG00000051007	34.7124	33.1245	30.9331	36.1905	24.5284	36.782	24.7069	27.7186	37.4675	25.5724	32.2888	20.9537	Gatd1
ENSMUSG00000051008	0	0	0.83603	0.978123	2.04403	0	0	0	0	0	0	0	4930412M03Rik
ENSMUSG00000051022	16.9526	24.0153	10.8684	21.5187	14.3082	16.7191	13.5888	13.8593	10.928	15.3434	9.93502	11.8434	Hs3st1
ENSMUSG00000051029	0	0	1.67206	0	0	0.835955	0	0	0	0	0	0.911028	Serpinb1b
ENSMUSG00000051034	17.7598	19.8747	12.5405	18.5843	14.3082	30.9303	16.0595	20.019	24.9783	23.5266	17.3863	20.0426	Zfp11
ENSMUSG00000051037	5.65085	4.14057	10.0324	6.84686	4.08807	6.68764	8.6474	7.69961	6.24458	7.16026	5.79543	1.82206	Zfp455
ENSMUSG00000051041	134.006	155.685	94.4714	88.031	130.818	82.7596	106.239	129.353	188.898	129.908	113.425	138.476	Olfml1
ENSMUSG00000051043	97.679	105.17	98.6515	136.937	80.7394	124.557	86.474	75.4562	101.474	79.7857	86.1035	67.4161	Gprc5c
ENSMUSG00000051048	58.9303	10.7655	97.8155	48.9061	29.6385	20.0629	19.7655	12.3194	4.68343	15.3434	21.5259	3.64411	P4ha3
ENSMUSG00000051054	0.807265	0	0.83603	0	1.02202	0	0	0	0	1.02289	0	0.911028	Spata31d1e
ENSMUSG00000051065	30.6761	30.6402	30.0971	40.103	19.4183	25.9146	14.8241	21.5589	26.5395	21.4808	22.3538	26.4198	Mb21d2
ENSMUSG00000051074	8.87991	7.45302	7.52427	7.82498	7.15412	6.68764	4.94137	6.15969	10.928	6.13737	4.96751	7.28823	ENSMUSG00000051074
ENSMUSG00000051076	15.338	16.5623	4.18015	13.6937	1.02202	10.0315	11.1181	18.4791	3.12229	13.2976	24.0096	3.64411	Vtcn1
ENSMUSG00000051079	0.807265	0	0	0	1.02202	1.67191	3.70603	0	1.56114	2.04579	0.827919	0	Rgs13
ENSMUSG00000051081	0	0	0	1.95625	1.02202	0	12.3534	0	0	0	2.48376	0	Gm4847
ENSMUSG00000051098	90.4137	152.373	77.7508	104.659	103.224	115.362	80.2973	121.654	90.5464	115.587	85.2756	137.565	Mblac2
ENSMUSG00000051111	11.3017	15.7341	19.2287	7.82498	7.15412	13.3753	6.17672	0	20.2949	3.06868	10.7629	6.3772	Sv2c
ENSMUSG00000051113	5.65085	9.10924	8.3603	4.89061	6.1321	6.68764	7.41206	7.69961	7.80572	7.16026	13.2467	8.19926	Garin5a
ENSMUSG00000051116	0	0	0	0	0	0	0	1.53992	1.56114	1.02289	0	0	ENSMUSG00000051116
ENSMUSG00000051124	116.246	107.655	103.668	124.222	66.4311	87.7753	98.8274	110.874	103.036	206.625	125.844	224.113	Gimap9
ENSMUSG00000051146	7.26538	4.14057	9.19633	10.7594	13.2862	10.0315	11.1181	7.69961	4.68343	2.04579	9.10711	4.55514	Camk2n2
ENSMUSG00000051147	11.3017	5.79679	10.0324	13.6937	11.2422	9.19551	3.70603	7.69961	6.24458	8.18315	3.31167	11.8434	Nat2
ENSMUSG00000051154	203.431	179.701	173.058	157.478	171.699	213.169	121.064	212.509	159.237	161.617	178.83	162.163	Commd3
ENSMUSG00000051159	198.587	462.915	296.791	490.039	115.488	764.899	470.666	692.965	775.889	242.426	335.307	173.095	Cited1
ENSMUSG00000051166	50.0504	67.9053	42.6375	64.5561	30.6605	73.564	40.7663	67.7566	71.8126	96.1521	81.9639	80.1705	Eml5
ENSMUSG00000051169	58.1231	73.7021	47.6537	43.0374	61.321	77.7438	37.0603	75.4562	56.2012	48.076	38.9122	62.861	Rpusd3
ENSMUSG00000051177	255.903	250.918	227.4	155.522	142.06	188.09	205.067	184.791	334.085	321.189	352.693	307.017	Plcb1
ENSMUSG00000051184	107.366	119.248	81.0949	119.331	99.1357	120.378	79.062	92.3953	87.4241	76.7171	79.4802	94.7469	Zfp524
ENSMUSG00000051185	129.162	111.795	140.453	129.112	142.06	136.261	113.652	117.034	151.431	115.587	142.402	171.273	Fam174a
ENSMUSG00000051212	12.9162	9.93736	15.0485	6.84686	13.2862	7.5236	4.94137	6.15969	9.36687	19.435	8.27919	44.6404	Gpr183
ENSMUSG00000051220	9.68718	5.79679	19.2287	21.5187	21.4624	16.7191	43.237	9.23953	9.36687	6.13737	11.5909	4.55514	Ercc6l
ENSMUSG00000051223	284.157	220.278	276.726	191.712	256.526	191.434	479.313	260.247	388.725	451.096	445.42	339.814	Bzw1
ENSMUSG00000051224	14.5308	19.0466	11.7044	16.6281	22.4844	24.2427	21.0008	15.3992	17.1726	21.4808	24.0096	21.8647	Tceanc
ENSMUSG00000051225	9.68718	2.48434	3.34412	3.91249	12.2642	9.19551	9.88274	12.3194	12.4892	11.2518	2.48376	7.28823	Fam83a
ENSMUSG00000051228	0.807265	0.828113	0.83603	0	0	0.835955	2.47069	1.53992	1.56114	2.04579	3.31167	0	Nyx
ENSMUSG00000051232	71.0393	68.7334	54.342	52.8186	61.321	69.3843	48.1784	60.057	64.0069	51.1447	64.5777	51.0176	Tmem199
ENSMUSG00000051234	281.735	260.027	337.756	274.852	317.847	223.2	219.891	278.726	220.121	241.403	203.668	263.287	Rnf7
ENSMUSG00000051235	24.2179	19.8747	68.5545	50.8624	63.3651	45.9775	88.9447	33.8783	24.9783	18.4121	30.633	15.4875	Gen1
ENSMUSG00000051236	316.448	346.151	280.07	336.474	288.209	276.701	191.478	337.243	391.847	304.822	292.255	309.75	Msrb3
ENSMUSG00000051238	35.5196	27.3277	27.589	22.4968	18.3963	19.227	14.8241	27.7186	31.2229	16.3663	21.5259	21.8647	Swsap1
ENSMUSG00000051242	4.03632	2.48434	4.18015	2.93437	1.02202	1.67191	4.94137	6.15969	4.68343	0	4.96751	3.64411	Pcdhb9
ENSMUSG00000051243	137.235	185.497	147.977	46.9499	210.536	53.5011	85.2387	92.3953	79.6184	32.7326	80.3081	55.5727	Islr2
ENSMUSG00000051246	6.45812	3.31245	0.83603	3.91249	2.04403	3.34382	2.47069	6.15969	4.68343	0	3.31167	0.911028	Msantd1
ENSMUSG00000051255	6.45812	3.31245	6.68824	0	4.08807	4.17978	4.94137	6.15969	9.36687	11.2518	7.45127	6.3772	ENSMUSG00000051255
ENSMUSG00000051256	112.21	101.858	96.9795	97.8123	117.532	122.049	103.769	117.034	101.474	80.8086	103.49	94.7469	Jagn1
ENSMUSG00000051262	4.03632	6.6249	0.83603	0	5.11009	9.19551	1.23534	3.07984	6.24458	0	1.65584	1.82206	Nat8f3
ENSMUSG00000051278	34.7124	14.0779	45.1456	29.3437	29.6385	32.6022	34.5896	30.7984	32.784	33.7555	27.3213	28.2419	Zgrf1
ENSMUSG00000051279	4.03632	1.65623	5.01618	0.978123	4.08807	0	2.47069	0	1.56114	0	2.48376	1.82206	Gdf6
ENSMUSG00000051285	247.83	441.384	287.594	227.903	315.803	264.162	422.487	503.555	622.897	529.859	529.868	468.269	Pcmtd1
ENSMUSG00000051306	154.995	143.264	135.437	156.5	161.479	157.996	189.007	178.631	120.208	162.64	165.584	146.676	Usp42
ENSMUSG00000051314	412.512	404.947	656.284	782.498	374.058	569.285	355.779	458.897	318.473	295.616	569.608	455.514	Ffar2
ENSMUSG00000051316	21.7961	30.6402	21.7368	13.6937	17.3743	13.3753	34.5896	21.5589	35.9063	41.9387	50.503	28.2419	Taf7
ENSMUSG00000051319	335.015	276.59	224.056	237.684	265.724	280.045	200.126	307.984	271.639	289.479	305.502	373.522	Mtln
ENSMUSG00000051323	366.498	235.184	405.475	362.884	248.35	180.566	338.484	261.787	299.74	339.601	380.843	298.817	Pcdh19
ENSMUSG00000051329	38.7487	24.0153	36.7853	42.0593	47.0128	36.782	50.6491	27.7186	34.3452	33.7555	33.1167	38.2632	Nup160
ENSMUSG00000051331	24.2179	14.906	28.425	31.2999	17.3743	22.5708	45.7077	18.4791	29.6617	32.7326	38.9122	12.7544	Cacna1c
ENSMUSG00000051335	226.034	217.794	183.927	209.318	321.935	287.569	223.597	287.965	156.114	260.838	208.636	260.554	Gfod1
ENSMUSG00000051339	77.4974	102.686	47.6537	65.5342	49.0568	94.4629	95.1214	92.3953	112.402	105.358	87.7594	92.9249	2900026A02Rik
ENSMUSG00000051341	32.2906	26.4996	36.7853	36.1905	42.9247	36.782	46.943	35.4182	23.4172	24.5495	25.6655	30.0639	Zfp52
ENSMUSG00000051343	139.657	138.295	224.056	146.718	186.007	112.854	123.534	106.255	101.474	72.6255	66.2335	90.1918	Rab11fip5
ENSMUSG00000051344	66.1957	53.8273	66.0464	47.928	62.3431	43.4697	63.0025	56.9771	96.7909	78.7629	63.7497	81.0815	Plekhm3
ENSMUSG00000051346	33.9051	25.6715	31.7691	27.3874	32.7046	26.7506	22.2362	36.9581	37.4675	21.4808	16.5584	24.5978	Spryd4
ENSMUSG00000051351	81.5337	86.1238	100.324	103.681	103.224	96.1348	71.6499	78.536	98.3521	59.3279	67.8893	92.9249	Zfp46
ENSMUSG00000051354	3.22906	3.31245	4.18015	7.82498	0	0	2.47069	0	3.12229	3.06868	3.31167	5.46617	Samd3
ENSMUSG00000051355	82.341	63.7647	119.552	71.403	112.422	56.009	48.1784	81.6159	54.64	55.2363	60.4381	83.8146	Commd1
ENSMUSG00000051359	58.9303	85.2956	45.1456	55.753	52.1229	108.674	44.4723	81.6159	84.3018	75.6942	68.7172	74.7043	Ncald
ENSMUSG00000051367	67.003	73.7021	74.4067	36.1905	90.9595	54.3371	43.237	58.517	87.4241	57.2821	96.8665	110.234	Six1
ENSMUSG00000051373	10.4944	6.6249	7.52427	5.86874	15.3303	5.01573	8.6474	4.61977	4.68343	6.13737	2.48376	5.46617	Plpp7
ENSMUSG00000051375	48.4359	56.3117	55.178	60.6436	33.7266	41.7978	49.4137	47.7376	49.9566	56.2592	46.3634	52.8396	Pcdh1
ENSMUSG00000051378	4.84359	1.65623	13.3765	19.5625	25.5504	17.5551	21.0008	9.23953	1.56114	0	6.62335	3.64411	Kif18b
ENSMUSG00000051379	63.7739	62.9366	47.6537	52.8186	75.6293	86.1034	60.5318	80.076	96.7909	59.3279	70.3731	77.4374	Flrt3
ENSMUSG00000051390	259.939	207.856	219.04	276.809	268.791	271.685	226.068	271.026	235.733	236.289	170.551	240.511	Zbtb22
ENSMUSG00000051391	1633.9	1919.57	1241.5	1109.19	1504.41	1421.12	1183.46	1749.35	1501.82	1394.2	1559.8	1931.38	Ywhag
ENSMUSG00000051396	48.4359	38.9213	46.8177	26.4093	28.6165	35.1101	35.8249	40.038	62.4458	75.6942	64.5777	71.0602	Msantd7
ENSMUSG00000051397	50.8577	36.437	45.9817	128.134	9.19816	108.674	56.8258	72.3763	76.4961	71.6026	42.2239	20.9537	Tacstd2
ENSMUSG00000051401	0	0	0.83603	0	1.02202	0	0	1.53992	0	0	0.827919	0	Kctd16
ENSMUSG00000051403	54.894	57.1398	50.1618	56.7311	39.8587	50.9933	55.5904	80.076	57.7623	49.0989	56.2985	52.8396	Ppp1r37
ENSMUSG00000051413	22.6034	16.5623	13.3765	25.4312	21.4624	20.8989	25.9422	15.3992	18.7337	26.5952	21.5259	16.3985	Plagl2
ENSMUSG00000051427	33.0979	34.7807	36.7853	49.8843	40.8807	71.0562	43.237	29.2585	49.9566	37.8471	56.2985	31.886	Ccdc157
ENSMUSG00000051431	0	0.828113	0.83603	1.95625	0	0	1.23534	0	0	0	0	0	Gpr87
ENSMUSG00000051435	2.42179	1.65623	1.67206	2.93437	2.04403	5.01573	2.47069	1.53992	3.12229	3.06868	3.31167	2.73309	Fhad1
ENSMUSG00000051439	37.9414	35.6089	40.9655	76.2936	51.1009	45.1416	44.4723	49.2775	71.8126	43.9845	19.87	20.9537	Cd14
ENSMUSG00000051444	7.26538	10.7655	8.3603	12.7156	16.3523	15.0472	14.8241	4.61977	3.12229	3.06868	5.79543	6.3772	Bbs12
ENSMUSG00000051451	217.154	179.701	132.093	201.493	178.853	215.676	185.301	178.631	187.337	195.373	220.226	201.337	Crebzf
ENSMUSG00000051456	1.61453	0	0.83603	0	1.02202	0	0	0	0	0	0	0	Hspb3
ENSMUSG00000051457	43.5923	58.796	64.3743	85.0967	74.6073	38.4539	66.7085	46.1977	35.9063	165.709	32.2888	174.917	Spn
ENSMUSG00000051469	234.107	293.152	229.072	258.224	244.262	258.31	280.423	251.007	295.056	301.754	357.661	310.661	Zfp24
ENSMUSG00000051483	119.475	189.638	117.88	132.047	97.0916	169.699	118.593	121.654	112.402	133.999	151.509	146.676	Cbr1
ENSMUSG00000051486	2.42179	0.828113	0	0	2.04403	0.835955	0	4.61977	0	3.06868	2.48376	0	Pcdhb11
ENSMUSG00000051495	81.5337	125.873	106.176	87.0529	110.378	76.9079	166.771	124.734	218.56	212.762	178.003	136.654	Irf2bp2
ENSMUSG00000051497	1.61453	0	4.18015	0	2.04403	0	1.23534	1.53992	1.56114	1.02289	0.827919	5.46617	Kcnj16
ENSMUSG00000051498	16.9526	16.5623	30.0971	14.6718	21.4624	6.68764	14.8241	9.23953	6.24458	8.18315	9.10711	10.0213	Tlr6
ENSMUSG00000051499	8.87991	9.93736	8.3603	7.82498	10.2202	10.8674	6.17672	12.3194	14.0503	10.2289	8.27919	6.3772	Zfp786
ENSMUSG00000051502	32.2906	29.8121	14.2125	17.6062	21.4624	26.7506	22.2362	35.4182	28.1006	14.3205	22.3538	25.5088	Ufsp1
ENSMUSG00000051504	15.338	14.906	6.68824	9.78123	8.17614	10.8674	9.88274	12.3194	4.68343	40.9158	14.0746	22.7757	Siglech
ENSMUSG00000051506	66.1957	43.0619	86.1111	69.4467	82.7834	45.1416	71.6499	49.2775	37.4675	69.5568	40.568	87.4587	Wdfy4
ENSMUSG00000051510	460.141	462.915	529.207	473.411	543.713	415.47	626.319	502.015	505.811	485.875	488.472	428.183	Mafg
ENSMUSG00000051515	19.3744	24.8434	20.9008	14.6718	16.3523	8.35955	18.5301	9.23953	10.928	9.20605	10.7629	12.7544	Fam181b
ENSMUSG00000051517	16.1453	2.48434	50.9978	26.4093	30.6605	13.3753	24.7069	20.019	6.24458	8.18315	5.79543	7.28823	Arhgef39
ENSMUSG00000051518	150.151	163.966	167.206	141.828	176.809	162.175	212.479	210.969	157.676	163.663	158.132	186.761	Rps19bp1
ENSMUSG00000051527	1.61453	0.828113	0.83603	0.978123	2.04403	4.17978	4.94137	3.07984	10.928	2.04579	2.48376	1.82206	Usp29
ENSMUSG00000051537	9.68718	4.14057	8.3603	7.82498	8.17614	6.68764	8.6474	4.61977	10.928	11.2518	9.93502	5.46617	ENSMUSG00000051537
ENSMUSG00000051550	26.6397	27.3277	20.0647	22.4968	19.4183	38.4539	16.0595	20.019	18.7337	24.5495	24.8376	18.2206	Zfp579
ENSMUSG00000051557	40.3632	48.8587	48.4897	41.0812	47.0128	53.5011	43.237	30.7984	28.1006	42.9616	32.2888	37.3522	Pusl1
ENSMUSG00000051579	247.83	192.95	216.532	199.537	142.06	157.996	180.36	186.331	204.51	218.899	216.915	215.003	Tceal8
ENSMUSG00000051586	167.911	204.544	141.289	154.543	145.126	196.449	186.537	198.65	226.366	222.991	265.762	247.8	Mical3
ENSMUSG00000051590	1.61453	0.828113	0	0.978123	0	0.835955	4.94137	1.53992	1.56114	5.11447	4.13959	0.911028	Map3k19
ENSMUSG00000051596	20.9889	14.906	16.7206	10.7594	13.2862	28.4225	1.23534	21.5589	21.856	45.0073	32.2888	30.975	Otop1
ENSMUSG00000051599	0	0.828113	0	0	0	0	0	1.53992	1.56114	0	0.827919	0	Pcdhb2
ENSMUSG00000051606	0	0	1.67206	0	0	0.835955	0	3.07984	0	0	0	0	E030046B03Rik
ENSMUSG00000051615	108.173	141.607	111.192	85.0967	90.9595	58.5169	169.242	138.593	170.165	143.205	143.23	145.765	Rap2a
ENSMUSG00000051627	13.7235	14.906	23.4088	14.6718	26.5724	20.8989	71.6499	16.9391	74.9349	25.5724	38.9122	33.708	H1f4
ENSMUSG00000051648	0	0.828113	0	0	0	0	0	1.53992	0	2.04579	0	0	Kctd19
ENSMUSG00000051650	0	0	0	0.978123	0	0.835955	0	1.53992	0	0	0	0	B3gnt2
ENSMUSG00000051652	17.7598	27.3277	12.5405	29.3437	21.4624	12.5393	14.8241	27.7186	21.856	18.4121	14.0746	29.1529	Lrrc3
ENSMUSG00000051669	18.5671	16.5623	36.7853	34.2343	23.5064	11.7034	12.3534	24.6388	10.928	12.2747	14.0746	13.6654	AU021092
ENSMUSG00000051671	59.7376	35.6089	46.8177	42.0593	59.277	61.0247	30.8836	44.6577	57.7623	46.0302	48.8472	69.2382	Coa6
ENSMUSG00000051674	34.7124	52.9992	38.4574	39.1249	36.7926	38.4539	30.8836	26.1787	46.8343	45.0073	33.1167	35.5301	Dcun1d4
ENSMUSG00000051675	71.8466	72.0458	74.4067	66.5123	72.5632	65.2045	61.7672	50.8174	45.2732	48.076	57.9543	41.9073	Trim32
ENSMUSG00000051678	4.03632	2.48434	2.50809	2.93437	2.04403	1.67191	2.47069	0	1.56114	1.02289	1.65584	1.82206	Pcdhb6
ENSMUSG00000051682	4.84359	2.48434	6.68824	3.91249	3.06605	4.17978	1.23534	1.53992	1.56114	1.02289	1.65584	5.46617	Treml4
ENSMUSG00000051695	622.401	809.895	902.076	760.979	782.865	535.847	723.911	886.995	510.494	489.966	551.394	476.468	Pcbp1
ENSMUSG00000051703	12.9162	14.0779	14.2125	11.7375	12.2642	11.7034	7.41206	13.8593	12.4892	4.09158	14.0746	11.8434	Tmem198
ENSMUSG00000051705	62.9667	72.0458	54.342	59.6655	51.1009	62.6966	51.8844	55.4372	85.8629	57.2821	68.7172	73.7933	Senp8
ENSMUSG00000051716	0.807265	0.828113	2.50809	1.95625	4.08807	1.67191	2.47069	0	0	1.02289	0.827919	2.73309	Apon
ENSMUSG00000051721	24.2179	16.5623	18.3927	32.2781	28.6165	22.5708	27.1775	30.7984	24.9783	23.5266	22.3538	19.1316	Wdcp
ENSMUSG00000051723	0	0	0.83603	0.978123	0	0	0	1.53992	0	0	0	0	ENSMUSG00000051723
ENSMUSG00000051727	11.3017	28.984	25.9169	27.3874	15.3303	21.7348	28.4129	27.7186	14.0503	16.3663	15.7305	14.5765	Kctd14
ENSMUSG00000051730	70.232	67.9053	70.2265	64.5561	58.255	74.4	60.5318	61.5969	88.9852	83.8773	76.9964	81.0815	Mettl5
ENSMUSG00000051735	37.9414	27.3277	49.3258	29.3437	38.8367	22.5708	17.2948	24.6388	17.1726	49.0989	19.87	58.3058	Rinl
ENSMUSG00000051736	54.0867	71.2177	72.7346	49.8843	49.0568	48.4854	39.531	52.3574	43.712	43.9845	51.331	86.5477	Fam229b
ENSMUSG00000051747	751.563	0.828113	16.7206	6.84686	313.759	3.34382	126.005	4.61977	78.0572	29.6639	9.93502	40.9963	Ttn
ENSMUSG00000051748	726.538	788.364	1215.59	1483.81	897.331	685.483	527.491	1205.76	568.257	460.302	559.673	832.68	Wfdc21
ENSMUSG00000051768	79.1119	99.3736	99.4876	132.047	113.444	103.658	101.298	103.175	87.4241	80.8086	65.4056	71.9712	Xrcc1
ENSMUSG00000051786	51.6649	45.5462	57.6861	40.103	44.9688	44.3056	63.0025	29.2585	35.9063	63.4194	65.4056	49.1955	Tubgcp6
ENSMUSG00000051790	50.8577	38.9213	42.6375	70.4248	39.8587	40.1258	28.4129	18.4791	31.2229	37.8471	37.2563	22.7757	Nlgn2
ENSMUSG00000051805	0.807265	0.828113	0.83603	1.95625	2.04403	1.67191	3.70603	3.07984	1.56114	0	0	0	ENSMUSG00000051805
ENSMUSG00000051811	5.65085	9.93736	10.0324	4.89061	7.15412	9.19551	8.6474	3.07984	3.12229	4.09158	5.79543	8.19926	Cox6b2
ENSMUSG00000051817	24.2179	23.1872	18.3927	37.1687	7.15412	29.2584	34.5896	23.0988	46.8343	36.8242	28.1492	15.4875	Sox12
ENSMUSG00000051827	0	0	0	3.91249	9.19816	0.835955	7.41206	1.53992	0	0	0	1.82206	Rhox2a
ENSMUSG00000051832	18.5671	20.7028	30.9331	11.7375	23.5064	9.19551	8.6474	9.23953	10.928	6.13737	7.45127	8.19926	E230016K23Rik
ENSMUSG00000051839	16.9526	3.31245	13.3765	11.7375	1.02202	1.67191	3.70603	4.61977	6.24458	4.09158	14.9025	0.911028	Gypa
ENSMUSG00000051844	3.22906	0	2.50809	0.978123	0	2.50787	2.47069	0	1.56114	2.04579	0.827919	2.73309	B230319C09Rik
ENSMUSG00000051851	0	0.828113	0.83603	0.978123	1.02202	0	1.23534	0	0	1.02289	0	0.911028	Rtl8c
ENSMUSG00000051853	293.037	203.716	212.352	278.765	208.492	348.593	291.541	249.467	252.905	243.449	261.622	226.846	Arf3
ENSMUSG00000051855	56.5085	26.4996	92.7993	25.4312	51.1009	29.2584	19.7655	9.23953	51.5178	29.6639	57.9543	40.0852	Mest
ENSMUSG00000051864	234.107	249.262	259.169	266.049	216.668	215.676	234.715	212.509	182.654	204.579	197.873	218.647	Tbc1d22a
ENSMUSG00000051890	37.1342	41.4057	29.2611	29.3437	41.9027	52.6652	38.2956	30.7984	28.1006	35.8013	29.8051	53.7507	Klhdc1
ENSMUSG00000051906	721.695	377.62	1088.51	736.526	1022.02	234.903	620.142	469.676	563.573	329.372	426.378	394.475	Cd209f
ENSMUSG00000051910	114.632	139.951	101.996	116.397	103.224	159.667	107.475	183.251	123.33	181.052	222.71	153.964	Sox6
ENSMUSG00000051920	7.26538	0	4.18015	0	1.02202	0.835955	1.23534	0	0	0	1.65584	0.911028	Rspo2
ENSMUSG00000051934	171.947	123.389	158.01	179.975	170.677	184.746	233.48	184.791	171.726	158.549	156.477	127.544	Spats2
ENSMUSG00000051950	348.738	310.542	257.497	254.312	279.011	272.521	321.189	358.802	409.02	410.181	394.917	433.65	B3glct
ENSMUSG00000051951	3.22906	2.48434	1.67206	0.978123	2.04403	2.50787	1.23534	1.53992	3.12229	3.06868	3.31167	2.73309	Xkr4
ENSMUSG00000051969	4.03632	1.65623	1.67206	2.93437	0	2.50787	0	1.53992	1.56114	4.09158	2.48376	1.82206	Tlr11
ENSMUSG00000051977	33.0979	43.0619	25.0809	29.3437	41.9027	34.2742	32.1189	33.8783	37.4675	43.9845	44.7076	29.1529	Prdm9
ENSMUSG00000051978	55.7013	59.6241	44.3096	54.7749	73.5852	56.8449	84.0033	69.2965	37.4675	60.3508	44.7076	57.3948	Erich1
ENSMUSG00000051984	3.22906	0.828113	3.34412	0.978123	2.04403	4.17978	0	0	3.12229	3.06868	4.96751	4.55514	Sec31b
ENSMUSG00000051985	1.61453	0	0	0	3.06605	0	0	1.53992	9.36687	0	0	1.82206	Igfn1
ENSMUSG00000051989	114.632	124.217	96.1435	106.615	124.686	99.4787	90.18	138.593	134.258	141.159	99.3502	102.946	Smim11
ENSMUSG00000051998	0	0	2.50809	0	0	0	1.23534	0	0	6.13737	0	2.73309	Lax1
ENSMUSG00000052005	0.807265	1.65623	1.67206	2.93437	4.08807	4.17978	3.70603	3.07984	0	5.11447	2.48376	0.911028	ENSMUSG00000052005
ENSMUSG00000052013	3.22906	2.48434	14.2125	2.93437	8.17614	7.5236	2.47069	6.15969	1.56114	58.305	9.93502	68.3271	Btla
ENSMUSG00000052026	2.42179	3.31245	3.34412	0.978123	1.02202	2.50787	0	1.53992	1.56114	1.02289	0.827919	1.82206	Slc6a7
ENSMUSG00000052031	41.1705	62.9366	55.178	57.7092	65.4091	52.6652	49.4137	76.9961	26.5395	39.8929	31.4609	43.7294	Tagap1
ENSMUSG00000052033	82.341	68.7334	66.0464	60.6436	86.8715	101.987	118.593	70.8364	70.2515	92.0605	81.136	88.3698	Pfdn4
ENSMUSG00000052040	221.998	260.856	200.647	195.625	228.932	187.254	235.951	221.749	212.316	233.22	214.431	279.686	Klf13
ENSMUSG00000052056	260.747	226.903	290.938	322.781	269.813	226.544	232.244	237.148	262.272	304.822	256.655	255.999	Zfp217
ENSMUSG00000052062	120.282	203.716	116.208	117.375	141.038	156.324	164.301	192.49	252.905	195.373	234.301	199.515	Pard3b
ENSMUSG00000052085	46.0141	38.0932	51.8339	34.2343	45.9908	30.0944	50.6491	20.019	64.0069	87.9689	44.7076	67.4161	Dock8
ENSMUSG00000052087	32.2906	14.0779	51.8339	50.8624	80.7394	15.0472	37.0603	24.6388	28.1006	39.8929	11.5909	61.0389	Rgs14
ENSMUSG00000052102	19.3744	11.5936	34.2772	28.3656	24.5284	12.5393	18.5301	15.3992	10.928	13.2976	13.2467	15.4875	Gnpda1
ENSMUSG00000052105	18.5671	9.93736	24.2449	13.6937	11.2422	12.5393	21.0008	15.3992	17.1726	19.435	35.6005	10.0213	Mtcl1
ENSMUSG00000052117	6.45812	4.14057	8.3603	8.8031	1.02202	5.85169	2.47069	6.15969	0	1.02289	3.31167	2.73309	D630039A03Rik
ENSMUSG00000052125	24.2179	18.2185	37.6214	33.2562	33.7266	22.5708	29.6482	20.019	20.2949	22.5037	19.87	29.1529	F730043M19Rik
ENSMUSG00000052131	0.807265	0.828113	0.83603	0	1.02202	1.67191	0	0	1.56114	0	0	0	Akr1b7
ENSMUSG00000052133	4.03632	4.14057	1.67206	6.84686	5.11009	1.67191	2.47069	0	3.12229	5.11447	1.65584	5.46617	Sema5b
ENSMUSG00000052135	9.68718	21.5309	4.18015	6.84686	10.2202	4.17978	6.17672	1.53992	6.24458	1.02289	1.65584	8.19926	Foxo6
ENSMUSG00000052137	21.7961	14.0779	20.0647	20.5406	16.3523	24.2427	16.0595	13.8593	21.856	28.641	20.698	20.0426	Rbm12b2
ENSMUSG00000052139	183.249	192.122	178.91	159.434	160.457	205.645	138.358	177.091	157.676	163.663	196.217	163.074	Babam2
ENSMUSG00000052142	6.45812	4.14057	4.18015	8.8031	9.19816	10.0315	4.94137	3.07984	4.68343	48.076	7.45127	43.7294	Rasal3
ENSMUSG00000052144	275.277	285.699	299.299	303.218	347.486	256.638	406.428	352.642	291.934	338.578	348.554	313.394	Ppp4r2
ENSMUSG00000052146	173.562	143.264	163.026	157.478	207.469	169.699	228.538	198.65	135.82	137.068	129.983	143.031	Rps10
ENSMUSG00000052151	149.344	157.341	158.01	236.706	113.444	187.254	205.067	204.81	109.28	107.404	103.49	99.3021	Plpp2
ENSMUSG00000052154	1.61453	0	1.67206	0.978123	0	0.835955	0	1.53992	0	0	0.827919	0	ENSMUSG00000052154
ENSMUSG00000052155	55.7013	54.6555	49.3258	50.8624	43.9467	67.7124	45.7077	40.038	76.4961	85.9231	66.2335	97.48	Acvr2a
ENSMUSG00000052160	217.154	146.576	297.627	200.515	224.844	203.973	237.186	138.593	188.898	117.633	129.983	164.896	Pld4
ENSMUSG00000052180	0	0.828113	1.67206	0	1.02202	0	1.23534	0	0	1.02289	0	0.911028	Serpinb6c
ENSMUSG00000052188	11.3017	11.5936	10.0324	13.6937	10.2202	21.7348	7.41206	9.23953	12.4892	13.2976	11.5909	13.6654	ENSMUSG00000052188
ENSMUSG00000052192	35.5196	33.9526	44.3096	47.928	47.0128	43.4697	29.6482	32.3384	43.712	36.8242	27.3213	39.1742	ENSMUSG00000052192
ENSMUSG00000052214	226.841	262.512	155.502	152.587	219.734	183.074	250.775	235.608	259.15	286.41	253.343	269.664	Opa3
ENSMUSG00000052221	1.61453	0.828113	2.50809	4.89061	1.02202	2.50787	2.47069	1.53992	0	1.02289	0	1.82206	Ppp1r36
ENSMUSG00000052248	86.3773	127.529	119.552	84.1186	87.8935	56.8449	64.2378	113.954	76.4961	95.1292	79.4802	104.768	Zeb2os
ENSMUSG00000052253	126.741	135.811	163.026	129.112	167.611	146.292	174.183	141.673	129.575	131.953	130.811	125.722	Zfp622
ENSMUSG00000052270	8.87991	1.65623	25.0809	9.78123	6.1321	8.35955	6.17672	4.61977	1.56114	2.04579	2.48376	2.73309	Fpr2
ENSMUSG00000052271	0.807265	1.65623	0.83603	2.93437	0	0	0	4.61977	1.56114	1.02289	3.31167	0.911028	Bhlha15
ENSMUSG00000052273	0	1.65623	0	0	1.02202	0.835955	0	0	6.24458	2.04579	2.48376	1.82206	Dnah3
ENSMUSG00000052281	0	0	0.83603	0	0	0	0	0	0	1.02289	1.65584	0	ENSMUSG00000052281
ENSMUSG00000052291	19.3744	22.3591	28.425	22.4968	29.6385	15.0472	24.7069	12.3194	12.4892	20.4579	12.4188	7.28823	5330438D12Rik
ENSMUSG00000052295	0.807265	0	0.83603	0.978123	0	0.835955	0	0	1.56114	2.04579	0	0	8030423F21Rik
ENSMUSG00000052296	447.225	389.213	370.361	414.724	347.486	463.119	329.837	361.882	385.603	399.952	407.336	398.119	Ppp6r1
ENSMUSG00000052298	165.489	137.467	152.993	193.668	197.249	219.856	153.183	126.274	120.208	186.167	176.347	201.337	Cdc42se2
ENSMUSG00000052299	167.104	157.341	158.01	134.981	142.06	142.948	201.361	178.631	196.704	206.625	230.989	201.337	Ltn1
ENSMUSG00000052302	9.68718	19.0466	7.52427	23.4749	7.15412	22.5708	16.0595	10.7795	17.1726	17.3892	9.93502	13.6654	Tbc1d30
ENSMUSG00000052305	3932.19	1838.41	3767.99	4707.7	2355.75	2355.72	1514.53	2262.15	2154.38	1478.08	2316.52	1864.88	Hbb-b1
ENSMUSG00000052310	280.121	285.699	343.608	305.174	259.592	186.418	276.717	281.806	265.395	279.25	211.119	202.248	Slc39a1
ENSMUSG00000052316	76.6902	65.4209	168.878	113.462	50.0788	40.9618	216.185	47.7376	101.474	55.2363	51.331	15.4875	Lrrc15
ENSMUSG00000052331	302.724	389.213	288.43	294.415	362.816	377.852	336.013	301.825	396.531	462.348	356.005	461.891	Ankrd44
ENSMUSG00000052336	88.7991	125.873	107.848	133.025	93.0036	112.854	96.3568	92.3953	109.28	86.946	71.201	94.7469	Cx3cr1
ENSMUSG00000052337	727.346	886.081	603.614	555.574	641.827	764.899	1058.69	931.653	1177.1	1247.93	1184.75	962.957	Immt
ENSMUSG00000052353	0	1.65623	1.67206	2.93437	0	0.835955	1.23534	0	0	0	0	0	Cemip
ENSMUSG00000052364	10.4944	12.4217	10.0324	8.8031	13.2862	10.0315	9.88274	4.61977	12.4892	6.13737	9.10711	5.46617	B630019K06Rik
ENSMUSG00000052368	1.61453	0	0.83603	1.95625	1.02202	0	3.70603	0	3.12229	2.04579	3.31167	1.82206	ENSMUSG00000052368
ENSMUSG00000052369	202.623	196.263	174.73	193.668	167.611	253.294	153.183	212.509	206.071	170.823	182.142	183.117	Tmem106c
ENSMUSG00000052371	27.447	20.7028	30.0971	17.6062	26.5724	14.2112	8.6474	9.23953	21.856	19.435	20.698	34.6191	Hoxd3os1
ENSMUSG00000052372	0	0	0.83603	0	0	0	0	0	0	1.02289	0.827919	0	Il1rapl1
ENSMUSG00000052373	17.7598	15.7341	26.753	18.5843	10.2202	24.2427	14.8241	9.23953	9.36687	10.2289	15.7305	14.5765	Mpp3
ENSMUSG00000052374	0	0	0.83603	0	2.04403	0	0	1.53992	0	2.04579	0.827919	0.911028	Actn2
ENSMUSG00000052384	231.685	202.888	380.394	279.743	359.75	188.09	232.244	198.65	137.381	130.93	125.844	161.252	Nrros
ENSMUSG00000052387	17.7598	14.906	52.6699	19.5625	15.3303	21.7348	17.2948	12.3194	26.5395	22.5037	36.4284	25.5088	Trpm3
ENSMUSG00000052392	32.2906	57.9679	42.6375	48.9061	37.8146	45.1416	39.531	41.5779	31.2229	39.8929	47.1914	42.8183	Acot4
ENSMUSG00000052395	91.2209	94.4049	101.996	69.4467	101.18	70.2202	95.1214	93.9353	112.402	97.175	102.662	103.857	Rft1
ENSMUSG00000052396	4.03632	9.93736	6.68824	7.82498	8.17614	4.17978	3.70603	7.69961	6.24458	3.06868	4.96751	10.9323	Mogat2
ENSMUSG00000052397	211.503	144.092	346.116	366.796	458.886	315.991	665.85	341.863	182.654	255.724	300.534	168.54	Ezr
ENSMUSG00000052403	6.45812	4.14057	0.83603	0	0	5.01573	1.23534	3.07984	1.56114	8.18315	4.96751	1.82206	Fcnaos
ENSMUSG00000052406	149.344	113.451	119.552	128.134	129.796	157.16	185.301	143.213	182.654	188.213	202.012	194.049	Rexo4
ENSMUSG00000052407	34.7124	24.0153	28.425	28.3656	24.5284	25.9146	54.3551	30.7984	57.7623	61.3737	49.6751	35.5301	Ccdc171
ENSMUSG00000052415	8.07265	5.79679	2.50809	4.89061	5.11009	6.68764	7.41206	3.07984	9.36687	13.2976	8.27919	2.73309	Tchh
ENSMUSG00000052419	183.249	174.732	200.647	163.346	182.941	156.324	148.241	200.19	143.625	124.793	134.951	178.562	Smim30
ENSMUSG00000052423	295.459	277.418	273.382	326.693	302.517	333.546	319.954	340.323	245.1	259.815	235.957	239.6	B4galt3
ENSMUSG00000052428	419.778	467.056	418.015	363.862	375.08	334.382	424.958	438.878	505.811	460.302	512.482	467.358	Tmco1
ENSMUSG00000052430	0.807265	1.65623	1.67206	7.82498	2.04403	2.50787	3.70603	1.53992	3.12229	1.02289	0.827919	0	Bmpr1b
ENSMUSG00000052435	46.8214	20.7028	25.9169	14.6718	30.6605	23.4067	12.3534	7.69961	6.24458	11.2518	9.10711	12.7544	Cebpe
ENSMUSG00000052446	28.2543	39.7494	30.0971	38.1468	27.5945	40.9618	21.0008	32.3384	32.784	34.7784	32.2888	49.1955	Zfp961
ENSMUSG00000052456	136.428	130.842	131.257	91.9435	140.016	107.838	105.004	141.673	53.0789	70.5797	80.3081	98.3911	Get3
ENSMUSG00000052459	780.625	750.27	840.21	809.886	738.918	708.054	649.79	803.839	675.975	702.728	729.396	758.887	Atp6v1a
ENSMUSG00000052477	3.22906	0.828113	2.50809	3.91249	1.02202	1.67191	3.70603	0	3.12229	0	0	0	Sp140l2
ENSMUSG00000052485	0.807265	0	4.18015	0	1.02202	0.835955	2.47069	0	0	1.02289	0	0.911028	Tmem171
ENSMUSG00000052488	171.14	177.216	213.188	195.625	233.02	214.84	214.95	217.129	129.575	164.686	156.477	167.629	Cherp
ENSMUSG00000052496	1.61453	0	0.83603	0.978123	0	0	0	0	0	0	0	0	Pkdrej
ENSMUSG00000052504	35.5196	24.8434	14.2125	60.6436	21.4624	16.7191	48.1784	41.5779	35.9063	40.9158	30.633	30.0639	Epha3
ENSMUSG00000052512	129.97	107.655	133.765	157.478	110.378	169.699	139.594	110.874	145.186	171.846	124.188	56.4838	Nav2
ENSMUSG00000052516	15.338	14.0779	16.7206	22.4968	5.11009	15.8831	28.4129	23.0988	17.1726	23.5266	22.3538	10.0213	Robo2
ENSMUSG00000052520	0.807265	0.828113	0	0	0	0	0	0	0	0	0	1.82206	Cyp2j5
ENSMUSG00000052525	0.807265	0.828113	1.67206	0	0	0.835955	1.23534	0	0	0	0.827919	0.911028	Spdya
ENSMUSG00000052533	135.62	119.248	121.224	122.265	137.972	133.753	122.299	109.334	93.6687	80.8086	92.7269	102.946	Nup188
ENSMUSG00000052534	376.185	343.667	305.151	302.24	287.187	368.656	418.781	372.661	643.191	509.401	596.929	452.781	Pbx1
ENSMUSG00000052539	81.5337	99.3736	90.2912	89.0092	82.7834	84.4315	149.477	117.034	138.942	150.365	162.272	120.256	Magi3
ENSMUSG00000052544	8.07265	12.4217	20.9008	10.7594	9.19816	9.19551	11.1181	1.53992	12.4892	14.3205	15.7305	6.3772	St6galnac3
ENSMUSG00000052551	0	1.65623	0	1.95625	0	9.19551	6.17672	4.61977	9.36687	4.09158	0.827919	2.73309	Adarb2
ENSMUSG00000052557	535.217	367.682	321.036	197.581	369.97	257.474	266.834	261.787	185.776	263.907	317.921	174.917	Gan
ENSMUSG00000052560	198.587	157.341	219.04	183.887	156.369	134.589	88.9447	180.171	115.525	128.885	171.379	153.053	Cpne8
ENSMUSG00000052563	41.9778	66.249	44.3096	65.5342	38.8367	57.6809	35.8249	46.1977	42.1509	43.9845	28.9772	40.0852	D930048N14Rik
ENSMUSG00000052565	13.7235	4.96868	2.50809	8.8031	8.17614	10.0315	8.6474	9.23953	10.928	15.3434	8.27919	14.5765	H1f3
ENSMUSG00000052566	34.7124	52.1711	60.1942	51.8405	37.8146	100.315	44.4723	58.517	42.1509	58.305	48.0193	21.8647	Hook2
ENSMUSG00000052572	11.3017	19.8747	6.68824	11.7375	5.11009	10.0315	11.1181	7.69961	12.4892	18.4121	21.5259	22.7757	Dlg2
ENSMUSG00000052581	0	0	0	0	1.02202	0.835955	0	0	0	1.02289	0	0	Lrrtm4
ENSMUSG00000052584	3.22906	4.96868	0.83603	3.91249	7.15412	2.50787	7.41206	1.53992	6.24458	1.02289	1.65584	0	Serp2
ENSMUSG00000052593	501.311	551.523	704.773	669.036	779.799	463.955	607.789	692.965	421.509	429.616	380.015	379.899	Adam17
ENSMUSG00000052605	116.246	211.169	139.617	118.353	142.06	91.1191	135.888	161.692	96.7909	117.633	94.3827	102.946	Isoc2b
ENSMUSG00000052609	281.735	317.167	260.841	314.956	273.901	221.528	433.605	357.262	201.388	193.327	267.418	183.117	Plekhg3
ENSMUSG00000052613	0	0	0	0	0	0.835955	0	0	0	4.09158	0	8.19926	Pcdh15
ENSMUSG00000052616	1.61453	1.65623	0	0.978123	0	1.67191	1.23534	1.53992	0	3.06868	0.827919	3.64411	Terb1
ENSMUSG00000052629	20.1816	28.1558	16.7206	14.6718	15.3303	40.1258	12.3534	43.1178	28.1006	18.4121	32.2888	13.6654	ENSMUSG00000052629
ENSMUSG00000052631	0	0	0	0.978123	1.02202	0	1.23534	0	0	0	0	0	Sh2d6
ENSMUSG00000052632	129.97	158.998	133.765	152.587	174.765	183.91	186.537	143.213	182.654	141.159	164.756	179.473	Asap2
ENSMUSG00000052656	108.981	100.202	86.1111	99.7685	100.158	104.494	124.77	120.114	177.97	151.388	178.83	106.59	Rnf103
ENSMUSG00000052658	7.26538	9.10924	10.0324	5.86874	11.2422	5.85169	7.41206	7.69961	14.0503	6.13737	6.62335	4.55514	5830454E08Rik
ENSMUSG00000052673	8.07265	7.45302	1.67206	12.7156	8.17614	8.35955	8.6474	7.69961	4.68343	11.2518	4.96751	8.19926	ENSMUSG00000052673
ENSMUSG00000052675	8.07265	12.4217	12.5405	9.78123	7.15412	6.68764	7.41206	7.69961	7.80572	6.13737	10.7629	9.11028	Zfp112
ENSMUSG00000052676	95.2572	113.451	107.012	89.9873	65.4091	91.9551	75.3559	118.574	81.1795	86.946	131.639	91.1028	Zmat1
ENSMUSG00000052681	1176.18	950.674	1485.63	1185.48	1349.06	1052.47	1057.45	1116.44	777.45	887.872	808.877	957.491	Rap1b
ENSMUSG00000052684	276.085	224.419	239.941	219.099	470.128	275.029	463.254	343.403	271.639	310.96	310.47	270.575	Jun
ENSMUSG00000052688	499.697	419.853	514.158	400.052	468.084	483.182	327.366	318.764	323.157	308.914	327.856	287.885	Rab7b
ENSMUSG00000052698	490.817	642.616	554.288	457.761	585.616	437.205	583.082	626.748	440.243	479.737	476.881	670.517	Tln2
ENSMUSG00000052707	815.337	819.004	779.18	835.317	760.381	959.676	932.684	862.356	960.104	1082.22	992.674	918.317	Tnrc6a
ENSMUSG00000052712	552.169	527.508	430.555	415.702	363.838	402.094	358.249	563.612	405.898	394.837	408.164	499.244	BC004004
ENSMUSG00000052713	86.3773	63.7647	80.2589	64.5561	67.4531	83.5955	102.533	61.5969	129.575	131.953	118.392	113.879	Zfp608
ENSMUSG00000052726	5.65085	1.65623	7.52427	4.89061	4.08807	3.34382	9.88274	7.69961	7.80572	10.2289	4.13959	0	Kcnt2
ENSMUSG00000052727	259.939	286.527	310.167	296.371	456.842	357.789	668.321	361.882	268.517	297.662	324.544	175.828	Map1b
ENSMUSG00000052736	4.84359	14.906	12.5405	7.82498	14.3082	10.8674	4.94137	6.15969	3.12229	15.3434	9.93502	6.3772	Klrc2
ENSMUSG00000052738	723.309	856.269	725.674	551.661	698.038	589.348	516.373	976.311	608.846	702.728	706.215	661.407	Suclg1
ENSMUSG00000052748	205.853	247.606	214.86	223.99	233.02	227.38	222.362	312.604	210.754	228.105	261.622	220.469	Swt1
ENSMUSG00000052749	7.26538	1.65623	10.8684	5.86874	7.15412	0.835955	2.47069	0	1.56114	10.2289	4.13959	5.46617	Trim30b
ENSMUSG00000052751	141.271	154.857	138.781	145.74	204.403	188.926	165.536	138.593	162.359	105.358	107.629	143.942	Repin1
ENSMUSG00000052752	125.126	73.7021	81.9309	96.8342	137.972	193.942	88.9447	90.8554	76.4961	68.5339	57.9543	93.8359	Traf7
ENSMUSG00000052760	6.45812	2.48434	6.68824	3.91249	15.3303	4.17978	8.6474	7.69961	10.928	16.3663	5.79543	12.7544	A630001G21Rik
ENSMUSG00000052763	164.682	191.294	173.058	216.165	191.117	186.418	139.594	186.331	148.309	161.617	158.132	157.608	Zfp212
ENSMUSG00000052769	0.807265	3.31245	1.67206	0.978123	2.04403	2.50787	2.47069	0	6.24458	4.09158	4.13959	2.73309	Gm9889
ENSMUSG00000052776	19.3744	12.4217	37.6214	17.6062	19.4183	9.19551	17.2948	12.3194	6.24458	3.06868	9.93502	9.11028	Oas1a
ENSMUSG00000052783	41.1705	64.5928	38.4574	45.9718	52.1229	61.0247	61.7672	41.5779	68.6903	52.1676	64.5777	48.2845	Grk4
ENSMUSG00000052794	14.5308	19.0466	17.5566	27.3874	20.4403	20.0629	14.8241	15.3992	18.7337	18.4121	27.3213	17.3095	1700030K09Rik
ENSMUSG00000052798	33.0979	16.5623	47.6537	44.0155	66.4311	35.9461	37.0603	27.7186	31.2229	28.641	33.1167	29.1529	Nup107
ENSMUSG00000052812	414.127	480.306	472.357	441.133	434.357	410.454	541.08	515.874	591.674	641.355	666.475	554.816	Atad2b
ENSMUSG00000052821	64.5812	36.437	66.0464	49.8843	53.1449	36.782	63.0025	24.6388	39.0286	39.8929	33.9447	26.4198	Cysltr1
ENSMUSG00000052825	20.1816	9.93736	13.3765	18.5843	18.3963	11.7034	25.9422	21.5589	10.928	8.18315	21.5259	10.9323	ENSMUSG00000052825
ENSMUSG00000052833	981.634	892.706	1118.61	1180.59	1199.85	1025.72	1320.58	1122.6	875.802	875.597	818.812	854.545	Sae1
ENSMUSG00000052837	196.165	197.091	324.38	462.652	444.577	450.58	324.895	315.684	270.078	208.67	162.272	237.778	Junb
ENSMUSG00000052848	4.84359	0.828113	0	0	0	0.835955	1.23534	0	0	0	2.48376	0	C130026L21Rik
ENSMUSG00000052852	11.3017	5.79679	11.7044	8.8031	5.11009	9.19551	6.17672	7.69961	17.1726	5.11447	4.96751	10.9323	Reep1
ENSMUSG00000052854	11.3017	7.45302	10.8684	4.89061	3.06605	0.835955	14.8241	0	3.12229	6.13737	5.79543	4.55514	Nrk
ENSMUSG00000052861	1.61453	0.828113	10.0324	14.6718	2.04403	5.01573	3.70603	1.53992	1.56114	3.06868	5.79543	3.64411	Dnah6
ENSMUSG00000052889	130.777	96.0611	105.34	142.806	110.378	106.166	90.18	78.536	87.4241	193.327	93.5548	180.384	Prkcb
ENSMUSG00000052906	229.263	165.623	196.467	216.165	153.303	162.175	117.358	170.931	181.093	149.343	178.83	265.109	Ubxn8
ENSMUSG00000052911	335.822	321.308	328.56	294.415	339.31	197.285	273.011	278.726	210.754	209.693	211.947	235.045	Lamb2
ENSMUSG00000052912	0	0	0.83603	1.95625	3.06605	0	4.94137	0	4.68343	3.06868	4.96751	3.64411	Smarca5-ps
ENSMUSG00000052914	104.944	123.389	107.012	96.8342	128.774	101.987	70.4146	98.555	101.474	99.2207	100.178	98.3911	Cyp2j6
ENSMUSG00000052915	585.267	721.286	688.889	722.833	725.632	732.297	663.379	691.425	658.803	646.469	665.647	685.093	Msl1
ENSMUSG00000052917	112.21	156.513	153.83	115.418	109.356	87.7753	142.064	141.673	176.409	217.876	210.291	157.608	Senp7
ENSMUSG00000052920	18.5671	19.8747	17.5566	16.6281	17.3743	25.0787	28.4129	20.019	29.6617	25.5724	29.8051	21.8647	Prkg1
ENSMUSG00000052921	175.984	243.465	197.303	191.712	169.655	204.809	111.181	212.509	162.359	186.167	131.639	209.537	Arhgef15
ENSMUSG00000052926	38.7487	40.5775	46.8177	51.8405	48.0348	46.8135	54.3551	53.8973	23.4172	23.5266	24.0096	28.2419	Rnaseh2a
ENSMUSG00000052928	50.8577	43.89	57.6861	39.1249	48.0348	40.9618	38.2956	35.4182	28.1006	38.87	48.0193	54.6617	Ctif
ENSMUSG00000052934	295.459	250.09	388.754	278.765	290.253	365.312	259.422	266.407	201.388	240.38	349.382	199.515	Fbxo31
ENSMUSG00000052942	45.2068	57.9679	44.3096	33.2562	37.8146	35.1101	18.5301	38.4981	26.5395	34.7784	23.1817	71.9712	Glis3
ENSMUSG00000052949	22.6034	24.8434	40.9655	25.4312	20.4403	21.7348	25.9422	24.6388	12.4892	31.7097	19.0421	32.797	Rnf157
ENSMUSG00000052951	150.151	269.965	87.7832	229.859	43.9467	320.171	145.77	258.707	241.977	169.8	178.003	98.3911	ENSMUSG00000052951
ENSMUSG00000052957	149.344	176.388	201.483	157.478	133.884	96.1348	286.6	184.791	263.833	214.808	224.366	130.277	Gas1
ENSMUSG00000052962	202.623	185.497	198.975	163.346	217.69	218.184	198.89	212.509	173.287	194.35	205.324	197.693	Mrpl35
ENSMUSG00000052974	109.788	190.466	63.5383	99.7685	160.457	203.973	61.7672	150.912	98.3521	78.7629	92.7269	133.921	Cyp2f2
ENSMUSG00000052981	0	0	0.83603	0	1.02202	0	0	0	3.12229	0	1.65584	1.82206	Ube2ql1
ENSMUSG00000052997	97.679	100.202	117.88	112.484	158.413	128.737	84.0033	106.255	73.3738	108.427	97.6944	95.658	Uba2
ENSMUSG00000053004	17.7598	12.4217	14.2125	14.6718	18.3963	5.85169	8.6474	7.69961	9.36687	6.13737	6.62335	10.0213	Hrh1
ENSMUSG00000053007	366.498	362.713	318.527	267.028	527.361	291.748	412.605	363.422	387.164	272.09	322.888	254.177	Creb5
ENSMUSG00000053012	485.973	611.147	500.782	464.608	450.71	392.899	537.374	602.11	690.026	765.125	665.647	665.962	Krcc1
ENSMUSG00000053024	33.0979	81.9832	10.0324	12.7156	39.8587	18.391	11.1181	13.8593	10.928	8.18315	19.0421	2.73309	Cntn2
ENSMUSG00000053025	4.84359	8.28113	5.01618	4.89061	2.04403	1.67191	6.17672	4.61977	4.68343	4.09158	6.62335	1.82206	Sv2b
ENSMUSG00000053030	3.22906	2.48434	2.50809	3.91249	12.2642	4.17978	3.70603	3.07984	1.56114	0	2.48376	0	Spink2
ENSMUSG00000053040	25.0252	35.6089	31.7691	49.8843	50.0788	35.9461	48.1784	33.8783	37.4675	21.4808	18.2142	22.7757	Aph1c
ENSMUSG00000053044	0	0	0.83603	0.978123	3.06605	4.17978	0	1.53992	0	64.4423	2.48376	46.4624	Cd8b1
ENSMUSG00000053046	0.807265	2.48434	0	0	0	0	3.70603	1.53992	0	0	0	1.82206	Brsk2
ENSMUSG00000053062	50.0504	67.9053	53.5059	56.7311	54.1669	56.009	28.4129	50.8174	54.64	37.8471	46.3634	44.6404	Jam2
ENSMUSG00000053063	26.6397	26.4996	24.2449	28.3656	42.9247	30.9303	25.9422	9.23953	39.0286	15.3434	27.3213	20.0426	Clec12a
ENSMUSG00000053070	1.61453	2.48434	1.67206	0	3.06605	0	0	0	4.68343	1.02289	1.65584	0.911028	Cfap300
ENSMUSG00000053080	83.9555	125.045	102.832	68.4686	100.158	60.1888	107.475	83.1558	128.014	98.1978	114.253	140.298	Zfta
ENSMUSG00000053081	0.807265	0	0	0.978123	1.02202	0	0	0	0	0	0.827919	0	ENSMUSG00000053081
ENSMUSG00000053091	29.0615	32.2964	29.2611	15.65	33.7266	26.7506	17.2948	30.7984	14.0503	23.5266	20.698	12.7544	Lins1
ENSMUSG00000053094	190.514	181.357	178.074	159.434	184.985	157.16	206.302	167.852	143.625	157.526	187.11	150.32	Tmem248
ENSMUSG00000053101	4.03632	1.65623	5.85221	11.7375	8.17614	10.0315	9.88274	3.07984	3.12229	4.09158	8.27919	4.55514	Gpr141
ENSMUSG00000053110	272.048	269.965	275.054	252.356	326.023	250.787	311.306	241.768	284.128	249.586	241.752	282.419	Yap1
ENSMUSG00000053111	1.61453	0	1.67206	0	1.02202	1.67191	1.23534	0	3.12229	0	2.48376	0.911028	Fank1
ENSMUSG00000053113	50.8577	14.906	31.7691	36.1905	24.5284	43.4697	21.0008	30.7984	24.9783	62.3965	9.93502	16.3985	Socs3
ENSMUSG00000053117	11.3017	12.4217	20.9008	5.86874	13.2862	5.01573	13.5888	3.07984	7.80572	4.09158	17.3863	15.4875	ENSMUSG00000053117
ENSMUSG00000053119	602.22	705.552	698.085	700.336	657.157	550.894	846.21	794.6	824.284	740.575	760.029	654.118	Chmp3
ENSMUSG00000053128	16.1453	19.0466	20.0647	15.65	16.3523	12.5393	24.7069	27.7186	7.80572	7.16026	13.2467	12.7544	Rnf26
ENSMUSG00000053134	111.403	131.67	129.585	93.8998	152.281	135.425	84.0033	100.095	106.158	90.0147	96.0386	94.7469	Supt7l
ENSMUSG00000053137	50.0504	34.7807	70.2265	57.7092	51.1009	44.3056	53.1197	36.9581	18.7337	42.9616	24.0096	49.1955	Mapk11
ENSMUSG00000053141	4.84359	1.65623	1.67206	6.84686	2.04403	0.835955	1.23534	3.07984	4.68343	5.11447	4.13959	0	Ptprt
ENSMUSG00000053158	125.933	101.03	159.682	138.893	151.259	96.1348	98.8274	69.2965	67.1292	49.0989	72.0289	70.1492	Fes
ENSMUSG00000053161	0	0	0	2.93437	0	1.67191	0	1.53992	0	1.02289	0	0	Daw1
ENSMUSG00000053164	1.61453	5.79679	0	0.978123	1.02202	1.67191	2.47069	1.53992	4.68343	5.11447	3.31167	1.82206	Gpr21
ENSMUSG00000053166	0	0	0	0.978123	0	0	0	1.53992	0	0	0.827919	0.911028	Cdh22
ENSMUSG00000053168	2.42179	1.65623	0.83603	0	3.06605	1.67191	0	3.07984	4.68343	1.02289	1.65584	4.55514	ENSMUSG00000053168
ENSMUSG00000053175	330.171	269.965	331.068	365.818	241.196	309.303	206.302	377.281	216.999	259.815	115.909	255.999	Bcl3
ENSMUSG00000053178	0	0.828113	0	0	4.08807	0.835955	2.47069	0	1.56114	1.02289	0.827919	1.82206	Mterf1b
ENSMUSG00000053181	0	0	0	0	1.02202	0	0	0	3.12229	0	0	1.82206	ENSMUSG00000053181
ENSMUSG00000053182	0.807265	0.828113	0	0	0	0	0	0	1.56114	0	0.827919	1.82206	Cd200l1
ENSMUSG00000053192	48.4359	32.2964	40.1294	41.0812	56.2109	34.2742	42.0017	41.5779	28.1006	39.8929	43.0518	32.797	Mllt11
ENSMUSG00000053194	1.61453	0.828113	0	0	0	0	0	0	0	1.02289	0	0.911028	Cib4
ENSMUSG00000053198	43.5923	19.0466	42.6375	14.6718	79.7173	28.4225	14.8241	18.4791	23.4172	13.2976	23.1817	21.8647	Prx
ENSMUSG00000053199	46.8214	30.6402	23.4088	13.6937	29.6385	36.782	80.2973	23.0988	67.1292	53.1905	72.8568	61.9499	Arhgap20
ENSMUSG00000053205	59.7376	51.343	55.178	45.9718	51.1009	44.3056	69.1792	60.057	60.8846	84.9002	72.8568	57.3948	Styx
ENSMUSG00000053214	20.9889	50.5149	13.3765	12.7156	18.3963	13.3753	7.41206	29.2585	18.7337	35.8013	27.3213	34.6191	Gm9899
ENSMUSG00000053219	1.61453	0	0.83603	0	2.04403	5.85169	3.70603	0	0	2.04579	0.827919	0.911028	Raet1e
ENSMUSG00000053226	20.9889	29.8121	20.0647	13.6937	13.2862	18.391	33.3543	23.0988	29.6617	20.4579	23.1817	26.4198	Dand5
ENSMUSG00000053253	129.162	104.342	142.961	137.915	141.038	101.151	121.064	147.833	123.33	161.617	151.509	143.031	Ndfip2
ENSMUSG00000053263	0	0	0.83603	0.978123	1.02202	1.67191	0	1.53992	0	0	0	0	Gm12592
ENSMUSG00000053279	305.953	331.245	170.55	159.434	256.526	234.903	244.598	235.608	327.84	182.075	234.301	402.675	Aldh1a1
ENSMUSG00000053286	177.598	211.169	193.959	214.209	215.646	208.989	180.36	224.829	274.761	283.342	249.204	211.359	Trmt1l
ENSMUSG00000053289	272.855	329.589	323.544	256.268	315.803	243.263	730.088	451.197	390.286	490.989	447.904	366.233	Ddx10
ENSMUSG00000053291	0.807265	0.828113	0	0	2.04403	0	0	1.53992	4.68343	3.06868	1.65584	0.911028	Rab4b
ENSMUSG00000053293	188.093	197.091	210.68	205.406	211.558	242.427	243.363	167.852	182.654	155.48	179.658	212.27	Pom121
ENSMUSG00000053297	1.61453	5.79679	4.18015	5.86874	2.04403	3.34382	6.17672	4.61977	1.56114	2.04579	4.13959	2.73309	AI854703
ENSMUSG00000053310	26.6397	16.5623	74.4067	50.8624	19.4183	26.7506	25.9422	12.3194	12.4892	19.435	32.2888	12.7544	Nrgn
ENSMUSG00000053317	171.14	130.842	193.959	176.062	158.413	164.683	137.123	130.893	118.647	164.686	153.165	137.565	Sec61b
ENSMUSG00000053318	64.5812	60.4522	68.5545	122.265	119.576	51.8292	59.2965	58.517	26.5395	53.1905	23.1817	52.8396	Slamf8
ENSMUSG00000053329	807.265	791.676	622.842	615.239	657.157	764.899	613.965	836.178	782.133	674.087	726.913	764.353	Gatd3a
ENSMUSG00000053332	1373.96	1411.1	1563.38	1760.62	1911.17	1421.12	2065.49	1883.32	1436.25	1388.07	1244.36	1242.64	Gas5
ENSMUSG00000053333	114.632	89.4362	96.9795	86.0748	72.5632	100.315	74.1206	80.076	82.7406	118.656	76.9964	97.48	Dis3l2
ENSMUSG00000053334	22.6034	17.3904	8.3603	11.7375	22.4844	16.7191	18.5301	13.8593	15.6114	9.20605	12.4188	15.4875	Ficd
ENSMUSG00000053338	0	0	3.34412	11.7375	7.15412	9.19551	4.94137	1.53992	0	0	0	0.911028	Tarm1
ENSMUSG00000053347	40.3632	42.2338	37.6214	45.9718	47.0128	46.8135	28.4129	41.5779	29.6617	31.7097	38.0843	32.797	Zfp943
ENSMUSG00000053353	8.07265	11.5936	11.7044	14.6718	12.2642	11.7034	7.41206	10.7795	15.6114	11.2518	8.27919	13.6654	ENSMUSG00000053353
ENSMUSG00000053358	25.0252	13.2498	21.7368	13.6937	8.17614	17.5551	12.3534	9.23953	7.80572	12.2747	8.27919	12.7544	ENSMUSG00000053358
ENSMUSG00000053375	0	0	0.83603	0.978123	0	0	1.23534	0	0	0	1.65584	0	Atp6v1e2
ENSMUSG00000053390	110.595	114.28	101.16	92.9217	88.9155	105.33	137.123	107.795	146.748	128.885	159.788	143.031	Zfp952
ENSMUSG00000053398	24.2179	21.5309	14.2125	24.4531	31.6825	21.7348	21.0008	29.2585	21.856	13.2976	22.3538	35.5301	Phgdh
ENSMUSG00000053399	37.1342	14.0779	33.4412	36.1905	10.2202	17.5551	28.4129	20.019	45.2732	40.9158	21.5259	4.55514	Adamts18
ENSMUSG00000053411	112.21	169.763	114.536	223.012	176.809	141.276	101.298	141.673	120.208	184.121	134.123	181.295	Cbx7
ENSMUSG00000053414	11.3017	11.5936	30.0971	18.5843	8.17614	10.8674	3.70603	10.7795	7.80572	12.2747	11.5909	4.55514	Hunk
ENSMUSG00000053436	165.489	157.341	121.224	175.084	153.303	220.692	143.3	137.053	231.049	164.686	168.895	196.782	Mapk14
ENSMUSG00000053441	15.338	5.79679	23.4088	4.89061	5.11009	3.34382	22.2362	3.07984	14.0503	12.2747	18.2142	3.64411	Adamts19
ENSMUSG00000053442	4.84359	2.48434	2.50809	1.95625	1.02202	0	1.23534	3.07984	1.56114	3.06868	2.48376	0	ENSMUSG00000053442
ENSMUSG00000053453	288.194	289.84	288.43	224.968	261.636	204.809	370.603	348.022	376.236	383.585	337.791	318.86	Thoc7
ENSMUSG00000053460	113.017	117.592	136.273	110.528	110.378	91.1191	79.062	78.536	74.9349	78.7629	106.802	92.0139	Ggcx
ENSMUSG00000053461	4.84359	5.79679	5.01618	3.91249	0	5.01573	3.70603	1.53992	4.68343	4.09158	4.13959	0.911028	Hhipl2
ENSMUSG00000053470	110.595	101.858	113.7	150.631	130.818	137.933	133.417	95.4752	151.431	144.228	138.262	117.523	Kdm3a
ENSMUSG00000053475	105.752	79.4988	101.996	93.8998	125.708	101.151	49.4137	67.7566	37.4675	46.0302	46.3634	28.2419	Tnfaip6
ENSMUSG00000053477	2017.35	1896.38	2147.76	2017.87	1539.16	1844.12	2407.68	1747.81	2524.37	2380.27	2195.64	1995.15	Tcf4
ENSMUSG00000053483	79.1119	66.249	82.767	84.1186	93.0036	96.1348	79.062	89.3155	90.5464	68.5339	67.8893	69.2382	Usp21
ENSMUSG00000053510	364.076	405.775	418.015	258.224	357.706	237.411	500.314	481.996	432.437	467.463	425.55	427.272	Nrdc
ENSMUSG00000053522	183.249	172.248	324.38	237.684	247.328	179.73	238.421	244.848	192.021	170.823	208.636	67.4161	Lgals7
ENSMUSG00000053536	53.2795	57.1398	61.0302	62.5999	50.0788	46.8135	29.6482	41.5779	54.64	63.4194	62.9218	64.683	Cstf2t
ENSMUSG00000053541	4.84359	8.28113	3.34412	0.978123	5.11009	4.17978	8.6474	7.69961	7.80572	129.908	21.5259	85.6367	ENSMUSG00000053541
ENSMUSG00000053550	0.807265	4.96868	0.83603	1.95625	0	0	0	3.07984	0	1.02289	1.65584	0.911028	Shisa7
ENSMUSG00000053552	0	0.828113	0	1.95625	0	2.50787	0	1.53992	0	3.06868	0.827919	0	Ebf4
ENSMUSG00000053553	46.8214	31.4683	61.0302	34.2343	61.321	50.1573	81.5326	76.9961	45.2732	52.1676	47.1914	57.3948	Chlsn
ENSMUSG00000053559	142.886	147.404	157.174	182.909	151.259	161.339	109.946	153.992	112.402	117.633	83.6198	103.857	Smagp
ENSMUSG00000053560	48.4359	33.9526	45.1456	44.0155	42.9247	75.236	38.2956	49.2775	42.1509	34.7784	30.633	61.0389	Ier2
ENSMUSG00000053565	666.801	667.459	715.642	557.53	705.192	563.434	868.446	742.243	507.372	518.607	618.455	563.927	Eif3k
ENSMUSG00000053574	20.1816	16.5623	14.2125	18.5843	15.3303	15.8831	19.7655	18.4791	24.9783	16.3663	18.2142	13.6654	4930563E22Rik
ENSMUSG00000053580	224.42	233.528	189.779	223.012	135.928	278.373	177.889	244.848	321.596	304.822	283.976	264.198	Tanc2
ENSMUSG00000053581	48.4359	25.6715	47.6537	34.2343	62.3431	64.3685	42.0017	41.5779	34.3452	29.6639	31.4609	43.7294	Zfand2a
ENSMUSG00000053588	0.807265	1.65623	0.83603	0.978123	0	0.835955	0	1.53992	0	1.02289	0.827919	1.82206	ENSMUSG00000053588
ENSMUSG00000053600	45.2068	31.4683	44.3096	43.0374	27.5945	39.2899	46.943	27.7186	42.1509	56.2592	52.1589	44.6404	Zfp472
ENSMUSG00000053604	208.274	225.247	150.485	165.303	198.271	208.989	163.065	178.631	218.56	226.06	155.649	220.469	Rpia
ENSMUSG00000053615	1.61453	1.65623	2.50809	0	1.02202	1.67191	0	0	0	2.04579	0	0	ENSMUSG00000053615
ENSMUSG00000053617	954.187	907.612	856.095	682.73	918.793	738.984	795.561	714.524	1180.23	1021.87	1024.96	993.021	Sh3pxd2a
ENSMUSG00000053626	6.45812	5.79679	7.52427	10.7594	10.2202	5.85169	2.47069	4.61977	1.56114	7.16026	6.62335	9.11028	Tll1
ENSMUSG00000053641	124.319	73.7021	46.8177	63.578	103.224	76.0719	90.18	69.2965	149.87	218.899	84.4477	209.537	Dennd4a
ENSMUSG00000053644	136.428	123.389	139.617	89.9873	112.422	79.4157	91.4154	104.715	93.6687	82.8544	104.318	84.7256	Aldh7a1
ENSMUSG00000053646	56.5085	77.0145	70.2265	80.2061	35.7706	74.4	51.8844	78.536	56.2012	55.2363	40.568	47.3735	Plxnb1
ENSMUSG00000053647	16.1453	24.0153	17.5566	13.6937	10.2202	13.3753	8.6474	16.9391	10.928	9.20605	7.45127	12.7544	Gper1
ENSMUSG00000053654	1.61453	0	0.83603	1.95625	0	0	0	0	0	0	1.65584	0.911028	Krt42
ENSMUSG00000053684	3.22906	0.828113	6.68824	7.82498	5.11009	8.35955	7.41206	6.15969	14.0503	6.13737	1.65584	4.55514	Kics2
ENSMUSG00000053687	35.5196	9.93736	20.9008	22.4968	23.5064	13.3753	12.3534	18.4791	7.80572	20.4579	20.698	2.73309	Dpep2
ENSMUSG00000053693	0.807265	0	0	0	0	1.67191	0	0	0	0	0	0.911028	Mast1
ENSMUSG00000053702	12.109	12.4217	12.5405	14.6718	6.1321	22.5708	11.1181	12.3194	21.856	24.5495	17.3863	13.6654	Nebl
ENSMUSG00000053706	0.807265	0.828113	1.67206	2.93437	0	2.50787	1.23534	1.53992	0	0	0.827919	1.82206	ENSMUSG00000053706
ENSMUSG00000053714	8.07265	7.45302	2.50809	4.89061	6.1321	2.50787	9.88274	3.07984	4.68343	7.16026	5.79543	4.55514	4732471J01Rik
ENSMUSG00000053716	107.366	99.3736	111.192	142.806	223.822	129.573	189.007	169.391	135.82	124.793	81.9639	117.523	Dusp7
ENSMUSG00000053730	40.3632	29.8121	46.8177	47.928	30.6605	54.3371	25.9422	26.1787	12.4892	35.8013	31.4609	38.2632	Tmem39b
ENSMUSG00000053746	33.9051	26.4996	45.9817	41.0812	86.8715	64.3685	63.0025	33.8783	15.6114	19.435	20.698	36.4411	Ptrh1
ENSMUSG00000053747	0	0	5.01618	0	0	0	3.70603	0	7.80572	5.11447	2.48376	0	Sox14
ENSMUSG00000053749	7.26538	7.45302	5.01618	3.91249	6.1321	6.68764	3.70603	7.69961	7.80572	7.16026	9.10711	10.9323	Gm9920
ENSMUSG00000053754	364.884	535.789	465.669	391.249	418.005	350.265	613.965	512.794	565.134	644.423	626.734	477.379	Chd8
ENSMUSG00000053768	331.786	359.401	255.825	236.706	288.209	290.912	322.425	363.422	349.696	332.441	341.93	347.102	Chchd3
ENSMUSG00000053769	64.5812	83.6394	45.9817	73.3592	61.321	66.0405	88.9447	81.6159	64.0069	61.3737	62.0939	88.3698	Lysmd1
ENSMUSG00000053774	124.319	129.186	133.765	111.506	129.796	152.144	159.359	118.574	192.021	185.144	177.175	135.743	Ubxn7
ENSMUSG00000053783	0	0	1.67206	0	0	0	0	1.53992	1.56114	2.04579	0	0	Liat1
ENSMUSG00000053799	50.8577	48.0306	50.1618	52.8186	45.9908	63.5326	25.9422	49.2775	54.64	67.511	58.7822	82.9036	Exoc6
ENSMUSG00000053801	38.7487	42.2338	48.4897	45.9718	62.3431	49.3213	71.6499	33.8783	39.0286	34.7784	38.0843	31.886	Grwd1
ENSMUSG00000053819	365.691	297.293	323.544	341.365	415.961	496.557	364.426	283.346	366.869	385.631	400.713	501.977	Camk2d
ENSMUSG00000053821	8.07265	13.2498	16.7206	9.78123	4.08807	5.85169	7.41206	18.4791	6.24458	6.13737	10.7629	3.64411	ENSMUSG00000053821
ENSMUSG00000053825	5.65085	9.10924	8.3603	5.86874	9.19816	8.35955	13.5888	16.9391	14.0503	14.3205	14.0746	10.0213	Ppfia2
ENSMUSG00000053835	12.9162	4.96868	20.0647	12.7156	8.17614	13.3753	37.0603	9.23953	17.1726	27.6181	14.9025	13.6654	H2-T24
ENSMUSG00000053838	464.177	444.697	392.934	433.308	501.81	586.005	476.842	522.034	465.221	406.089	461.151	440.027	Nudcd3
ENSMUSG00000053841	155.802	108.483	128.749	106.615	102.202	153.816	174.183	140.133	181.093	226.06	227.678	143.031	Txlna
ENSMUSG00000053846	12.109	2.48434	8.3603	5.86874	10.2202	5.85169	6.17672	10.7795	4.68343	8.18315	5.79543	5.46617	Lipg
ENSMUSG00000053870	35.5196	40.5775	39.2934	44.0155	39.8587	45.1416	35.8249	27.7186	65.5681	47.0531	38.9122	37.3522	Fpgt
ENSMUSG00000053877	21.7961	17.3904	14.2125	11.7375	12.2642	9.19551	24.7069	21.5589	53.0789	33.7555	47.1914	33.708	Srcap
ENSMUSG00000053886	33.9051	64.5928	40.9655	45.9718	56.2109	31.7663	51.8844	50.8174	51.5178	32.7326	36.4284	43.7294	Sh2d4a
ENSMUSG00000053897	20.1816	29.8121	29.2611	36.1905	24.5284	19.227	13.5888	26.1787	26.5395	24.5495	21.5259	24.5978	Slc39a8
ENSMUSG00000053898	492.432	481.134	388.754	382.446	391.433	487.362	353.308	448.117	387.164	384.608	476.053	491.044	Ech1
ENSMUSG00000053907	815.337	1055.02	765.803	830.426	774.689	953.825	878.329	993.25	705.637	752.85	882.561	874.587	Mat2a
ENSMUSG00000053914	2.42179	4.14057	0.83603	1.95625	2.04403	0.835955	3.70603	1.53992	1.56114	3.06868	0	1.82206	Kdm4d
ENSMUSG00000053916	55.7013	45.5462	47.6537	53.7968	58.255	41.7978	55.5904	43.1178	39.0286	29.6639	38.0843	45.5514	Nanp
ENSMUSG00000053925	1.61453	0.828113	2.50809	0	0	0	0	0	3.12229	0	3.31167	0	ENSMUSG00000053925
ENSMUSG00000053929	439.152	485.274	299.299	343.321	323.979	425.501	401.486	403.46	558.89	480.76	566.296	513.82	Zftraf1
ENSMUSG00000053930	0	0.828113	0	0	0	1.67191	1.23534	0	0	0	0	0.911028	Shisa6
ENSMUSG00000053931	393.138	288.183	387.082	375.599	369.97	324.351	426.193	437.338	291.934	372.333	340.275	194.049	Cnn3
ENSMUSG00000053950	12.109	16.5623	15.0485	18.5843	15.3303	13.3753	14.8241	10.7795	12.4892	16.3663	19.87	18.2206	Adnp2
ENSMUSG00000053957	0	0	0	0.978123	0	1.67191	0	0	1.56114	1.02289	0	0	ENSMUSG00000053957
ENSMUSG00000053963	1.61453	1.65623	0.83603	0.978123	2.04403	1.67191	3.70603	1.53992	1.56114	3.06868	0	4.55514	Stum
ENSMUSG00000053964	21.7961	33.9526	26.753	35.2124	21.4624	25.9146	30.8836	35.4182	21.856	33.7555	28.1492	18.2206	Lgals4
ENSMUSG00000053965	39.556	30.6402	30.0971	34.2343	16.3523	45.9775	32.1189	29.2585	40.5898	45.0073	52.9868	28.2419	Pde5a
ENSMUSG00000053977	1.61453	1.65623	10.8684	5.86874	3.06605	5.01573	3.70603	1.53992	6.24458	71.6026	3.31167	67.4161	Cd8a
ENSMUSG00000053980	2.42179	0.828113	0.83603	0	1.02202	1.67191	3.70603	0	7.80572	3.06868	8.27919	0.911028	ENSMUSG00000053980
ENSMUSG00000053985	17.7598	17.3904	15.8846	10.7594	10.2202	17.5551	17.2948	9.23953	21.856	8.18315	19.0421	15.4875	Zfp14
ENSMUSG00000054000	68.6175	81.1551	56.85	67.4905	68.4752	81.9236	61.7672	66.2167	84.3018	87.9689	78.6523	83.8146	Tusc1
ENSMUSG00000054005	0	0.828113	0	0	0	0.835955	0	0	1.56114	1.02289	0	0	Mill1
ENSMUSG00000054008	411.705	434.759	412.163	443.09	476.26	470.643	491.667	515.874	462.099	380.517	356.833	360.767	Ndst1
ENSMUSG00000054013	0.807265	0	0	0	1.02202	0	0	0	0	0	1.65584	0	Tmem179
ENSMUSG00000054021	65.3884	85.2956	58.5221	53.7968	70.5192	64.3685	33.3543	90.8554	92.1075	67.511	57.1264	58.3058	Sirt5
ENSMUSG00000054027	100.908	64.5928	53.5059	72.3811	102.202	88.6112	70.4146	49.2775	48.3955	50.1218	69.5452	72.8823	Nt5dc3
ENSMUSG00000054034	1.61453	1.65623	4.18015	1.95625	1.02202	0	0	3.07984	0	2.04579	2.48376	4.55514	Tceal5
ENSMUSG00000054046	0	0	0.83603	0	0	0.835955	0	0	0	0	0	0.911028	Klk13
ENSMUSG00000054051	33.0979	20.7028	16.7206	25.4312	31.6825	35.9461	38.2956	24.6388	37.4675	36.8242	43.0518	19.1316	Ercc6
ENSMUSG00000054057	16.9526	14.0779	10.8684	12.7156	15.3303	22.5708	11.1181	13.8593	6.24458	12.2747	16.5584	15.4875	A930004D18Rik
ENSMUSG00000054065	126.741	208.684	187.271	252.356	89.9375	172.207	205.067	263.327	170.165	170.823	138.262	118.434	Pkp3
ENSMUSG00000054069	0.807265	0	0	0	1.02202	1.67191	0	0	0	0	0.827919	0.911028	ENSMUSG00000054069
ENSMUSG00000054072	841.977	684.849	804.261	925.304	741.985	1014.01	697.969	674.486	647.875	1011.64	725.257	645.919	Iigp1
ENSMUSG00000054074	16.9526	10.7655	19.2287	25.4312	16.3523	24.2427	18.5301	18.4791	35.9063	10.2289	9.93502	17.3095	Skida1
ENSMUSG00000054079	146.115	105.998	128.749	106.615	121.62	130.409	187.772	118.574	134.258	229.128	169.723	185.85	Utp18
ENSMUSG00000054083	7.26538	3.31245	5.01618	5.86874	4.08807	3.34382	3.70603	4.61977	1.56114	3.06868	2.48376	6.3772	Capn12
ENSMUSG00000054091	326.942	264.168	366.181	381.468	312.737	329.366	174.183	261.787	265.395	227.083	269.074	299.728	Arln
ENSMUSG00000054099	78.3047	114.28	113.7	107.594	99.1357	49.3213	91.4154	121.654	121.769	103.312	105.146	90.1918	Slc25a40
ENSMUSG00000054115	22.6034	12.4217	31.7691	13.6937	20.4403	23.4067	43.237	12.3194	24.9783	23.5266	24.8376	16.3985	Skp2
ENSMUSG00000054128	0	0.828113	0.83603	0	1.02202	0.835955	1.23534	0	1.56114	0	0	0	H2-T3
ENSMUSG00000054135	7.26538	6.6249	9.19633	5.86874	5.11009	1.67191	11.1181	13.8593	9.36687	12.2747	9.93502	7.28823	ENSMUSG00000054135
ENSMUSG00000054136	0	0	2.50809	0.978123	4.08807	0.835955	3.70603	4.61977	0	0	0	0.911028	Adm2
ENSMUSG00000054146	41.9778	55.4836	51.8339	50.8624	14.3082	16.7191	45.7077	27.7186	34.3452	19.435	22.3538	2.73309	Krt15
ENSMUSG00000054150	13.7235	32.2964	115.372	95.856	188.051	131.245	232.244	109.334	87.4241	54.2134	67.8893	61.9499	Syne3
ENSMUSG00000054161	23.4107	12.4217	27.589	41.0812	13.2862	10.8674	18.5301	9.23953	17.1726	18.4121	21.5259	5.46617	Fam83e
ENSMUSG00000054162	2.42179	3.31245	1.67206	0	2.04403	3.34382	1.23534	1.53992	1.56114	1.02289	4.13959	0.911028	Spock3
ENSMUSG00000054169	0.807265	0	0.83603	0	0	0.835955	0	0	3.12229	1.02289	0	0	Ceacam10
ENSMUSG00000054181	4.03632	8.28113	3.34412	2.93437	6.1321	3.34382	6.17672	3.07984	6.24458	7.16026	7.45127	8.19926	ENSMUSG00000054181
ENSMUSG00000054196	10.4944	14.0779	19.2287	29.3437	4.08807	12.5393	19.7655	9.23953	9.36687	11.2518	5.79543	3.64411	Cthrc1
ENSMUSG00000054199	251.059	270.793	229.072	287.568	288.209	366.148	289.07	240.228	271.639	307.891	264.106	236.867	Gon4l
ENSMUSG00000054200	21.7961	32.2964	22.5728	32.2781	22.4844	27.5865	16.0595	21.5589	37.4675	20.4579	29.8051	23.6867	Ffar4
ENSMUSG00000054203	175.176	124.217	276.726	103.681	126.73	61.0247	187.772	175.551	107.719	120.702	241.752	105.679	Ifi205
ENSMUSG00000054204	8.87991	2.48434	14.2125	5.86874	7.15412	4.17978	8.6474	3.07984	4.68343	9.20605	8.27919	18.2206	Alkal2
ENSMUSG00000054206	20.1816	16.5623	6.68824	8.8031	11.2422	10.0315	13.5888	16.9391	15.6114	19.435	12.4188	18.2206	Gzmm
ENSMUSG00000054226	85.5701	97.7173	97.8155	72.3811	97.0916	94.4629	100.063	107.795	88.9852	87.9689	82.7919	77.4374	Tprkb
ENSMUSG00000054237	221.191	186.325	165.534	159.434	172.721	229.052	191.478	201.73	216.999	232.197	209.463	230.49	Fra10ac1
ENSMUSG00000054247	0	0	0.83603	0	1.02202	0	0	1.53992	1.56114	0	0.827919	0	ENSMUSG00000054247
ENSMUSG00000054252	24.2179	39.7494	35.9493	38.1468	20.4403	28.4225	32.1189	44.6577	17.1726	26.5952	19.0421	19.1316	Fgfr3
ENSMUSG00000054256	4.84359	9.93736	4.18015	9.78123	2.04403	1.67191	3.70603	10.7795	6.24458	1.02289	0	0.911028	Msi1
ENSMUSG00000054258	0.807265	0	0	0	0	0	1.23534	0	1.56114	0	0	0	Gm5082
ENSMUSG00000054263	511.806	384.244	377.05	397.118	275.945	324.351	588.023	457.357	872.68	796.835	808.877	581.236	Lifr
ENSMUSG00000054277	180.827	152.373	163.026	198.559	168.633	134.589	212.479	144.753	195.143	147.297	187.938	156.697	Arfgap3
ENSMUSG00000054280	46.8214	48.0306	41.8015	45.9718	49.0568	56.8449	85.2387	49.2775	70.2515	65.4652	78.6523	63.772	Prr14l
ENSMUSG00000054293	3.22906	4.96868	12.5405	9.78123	10.2202	4.17978	9.88274	1.53992	7.80572	7.16026	4.96751	8.19926	P2ry10b
ENSMUSG00000054302	273.663	302.261	307.659	183.887	247.328	199.793	369.368	355.722	346.574	283.342	363.456	325.237	Eapp
ENSMUSG00000054304	63.7739	91.9205	70.2265	82.1623	85.8494	69.3843	77.8266	72.3763	68.6903	40.9158	81.9639	63.772	ENSMUSG00000054304
ENSMUSG00000054309	171.14	213.653	261.677	194.646	243.24	172.207	255.716	230.988	126.453	157.526	127.499	144.854	Cpsf3
ENSMUSG00000054312	44.3996	51.343	60.1942	28.3656	47.0128	25.0787	27.1775	66.2167	21.856	29.6639	33.1167	36.4411	Mrps21
ENSMUSG00000054320	3.22906	2.48434	1.67206	3.91249	1.02202	5.01573	4.94137	4.61977	3.12229	4.09158	3.31167	6.3772	Lrrc36
ENSMUSG00000054321	41.9778	24.0153	34.2772	51.8405	70.5192	111.182	53.1197	52.3574	37.4675	46.0302	48.0193	53.7507	Taf4b
ENSMUSG00000054342	41.9778	36.437	102.832	132.047	279.011	203.137	350.837	164.772	39.0286	68.5339	33.9447	61.9499	Kcnn4
ENSMUSG00000054364	403.632	395.838	290.938	355.059	547.801	601.888	395.31	425.019	320.035	342.67	433.001	406.319	Rhob
ENSMUSG00000054381	29.8688	28.984	30.0971	33.2562	34.7486	41.7978	37.0603	29.2585	26.5395	38.87	39.7401	34.6191	Zfp747
ENSMUSG00000054383	1.61453	0	0.83603	0	2.04403	1.67191	0	3.07984	1.56114	4.09158	0	0.911028	Pnma1
ENSMUSG00000054387	397.982	547.383	475.701	464.608	458.886	490.706	533.668	502.015	473.027	567.706	518.277	472.824	Mdm4
ENSMUSG00000054400	46.8214	25.6715	49.3258	47.928	48.0348	29.2584	54.3551	44.6577	46.8343	53.1905	36.4284	47.3735	Cklf
ENSMUSG00000054404	1153.58	1002.02	1354.37	1097.45	1125.24	683.811	1071.04	1196.52	1095.92	1209.06	1160.74	1042.22	Slfn5
ENSMUSG00000054405	488.395	521.711	544.256	416.68	482.392	372	768.383	615.969	627.58	616.805	644.121	545.706	Dnajc8
ENSMUSG00000054408	46.8214	37.2651	51.8339	37.1687	43.9467	27.5865	22.2362	36.9581	45.2732	34.7784	40.568	31.886	Spcs3
ENSMUSG00000054409	0.807265	0	2.50809	1.95625	8.17614	3.34382	3.70603	4.61977	0	0	1.65584	1.82206	Tmem74
ENSMUSG00000054414	79.9192	63.7647	76.0787	87.0529	69.4972	97.8067	66.7085	52.3574	74.9349	60.3508	62.9218	62.861	Slc30a7
ENSMUSG00000054418	3.22906	5.79679	3.34412	5.86874	7.15412	3.34382	3.70603	1.53992	4.68343	2.04579	4.13959	3.64411	ENSMUSG00000054418
ENSMUSG00000054422	2.42179	1.65623	2.50809	0.978123	1.02202	0	0	0	4.68343	3.06868	0	0.911028	Fabp1
ENSMUSG00000054426	25.8325	33.1245	25.9169	14.6718	24.5284	28.4225	27.1775	21.5589	40.5898	36.8242	31.4609	33.708	A930005H10Rik
ENSMUSG00000054428	352.775	364.37	484.061	473.411	420.049	285.897	586.788	383.441	345.013	282.319	314.609	195.871	Atp5if1
ENSMUSG00000054434	247.023	325.448	142.125	151.609	162.501	192.27	128.476	261.787	287.251	229.128	238.441	343.458	Tmem120b
ENSMUSG00000054435	45.2068	44.7181	35.9493	44.0155	29.6385	54.3371	27.1775	41.5779	32.784	112.518	66.2335	107.501	Gimap4
ENSMUSG00000054450	1.61453	0	3.34412	3.91249	4.08807	0.835955	1.23534	1.53992	0	0	0.827919	1.82206	ENSMUSG00000054450
ENSMUSG00000054452	871.846	893.534	656.284	840.207	746.073	715.578	649.79	857.737	768.083	836.727	847.789	908.295	Tle5
ENSMUSG00000054453	0.807265	0	0	0.978123	0	0	0	0	1.56114	1.02289	5.79543	0	Sytl5
ENSMUSG00000054455	464.177	587.132	540.075	413.746	595.836	430.517	539.845	557.452	533.911	485.875	509.17	478.29	Vapb
ENSMUSG00000054459	3.22906	4.14057	2.50809	4.89061	1.02202	4.17978	3.70603	3.07984	1.56114	2.04579	0.827919	0.911028	Vsnl1
ENSMUSG00000054469	59.7376	49.6868	76.0787	66.5123	59.277	76.9079	87.7094	44.6577	60.8846	58.305	76.1685	70.1492	Lclat1
ENSMUSG00000054474	62.1594	67.9053	59.3581	49.8843	44.9688	49.3213	50.6491	61.5969	60.8846	30.6868	41.3959	42.8183	Thnsl2
ENSMUSG00000054484	9.68718	17.3904	14.2125	12.7156	15.3303	12.5393	8.6474	12.3194	9.36687	11.2518	14.0746	10.9323	Tmem62
ENSMUSG00000054493	4.03632	4.96868	4.18015	4.89061	7.15412	5.01573	17.2948	9.23953	9.36687	6.13737	5.79543	10.0213	ENSMUSG00000054493
ENSMUSG00000054499	74.2684	91.0924	77.7508	107.594	70.5192	101.987	84.0033	72.3763	54.64	96.1521	85.2756	87.4587	Dedd2
ENSMUSG00000054509	57.3158	59.6241	55.178	75.3155	71.5412	91.9551	95.1214	41.5779	99.9132	87.9689	86.1035	72.8823	Parp4
ENSMUSG00000054510	0	0	0.83603	0.978123	1.02202	1.67191	0	0	0	0	0	0	4930440I19Rik
ENSMUSG00000054514	10.4944	16.5623	19.2287	7.82498	12.2642	11.7034	8.6474	6.15969	12.4892	16.3663	14.9025	9.11028	Atad3aos
ENSMUSG00000054517	142.886	252.574	170.55	180.953	212.58	118.706	207.538	203.27	96.7909	143.205	170.551	181.295	Trim65
ENSMUSG00000054519	19.3744	25.6715	26.753	31.2999	27.5945	20.8989	21.0008	18.4791	39.0286	25.5724	14.0746	21.8647	Zfp867
ENSMUSG00000054520	57.3158	43.89	63.5383	72.3811	117.532	81.0876	58.0611	52.3574	43.712	61.3737	35.6005	53.7507	Sh3bp2
ENSMUSG00000054545	0.807265	0.828113	1.67206	0	1.02202	0	6.17672	1.53992	4.68343	2.04579	2.48376	2.73309	Ugt1a6a
ENSMUSG00000054555	207.467	151.545	284.25	215.187	82.7834	107.002	163.065	115.494	137.381	139.114	178.003	119.345	Adam12
ENSMUSG00000054556	31.4833	24.8434	12.5405	6.84686	18.3963	12.5393	16.0595	10.7795	24.9783	11.2518	22.3538	26.4198	Gm4876
ENSMUSG00000054580	83.9555	98.5454	97.8155	99.7685	94.0256	81.0876	84.0033	84.6957	132.697	101.267	93.5548	87.4587	Pla2r1
ENSMUSG00000054582	5.65085	8.28113	7.52427	9.78123	5.11009	8.35955	3.70603	4.61977	7.80572	6.13737	7.45127	7.28823	Pabpc1l
ENSMUSG00000054589	1.61453	1.65623	2.50809	0	2.04403	2.50787	2.47069	1.53992	1.56114	2.04579	0	1.82206	ENSMUSG00000054589
ENSMUSG00000054598	8.07265	3.31245	0	0	1.02202	3.34382	1.23534	9.23953	3.12229	9.20605	3.31167	1.82206	9130230L23Rik
ENSMUSG00000054604	253.481	203.716	230.744	233.771	258.57	270.849	210.008	223.289	237.294	231.174	221.054	232.312	Cggbp1
ENSMUSG00000054611	391.523	356.917	353.641	402.987	408.807	455.596	508.961	403.46	515.178	546.226	499.235	478.29	Kdm2a
ENSMUSG00000054612	109.788	143.264	89.4552	85.0967	55.1889	105.33	65.4732	115.494	93.6687	123.77	113.425	121.167	Mgmt
ENSMUSG00000054618	14.5308	11.5936	10.8684	6.84686	9.19816	3.34382	2.47069	7.69961	3.12229	8.18315	9.10711	14.5765	Gm9951
ENSMUSG00000054619	464.177	578.023	683.873	560.464	497.722	387.883	313.777	455.817	394.97	447.005	466.118	452.781	Tmt1a
ENSMUSG00000054622	28.2543	30.6402	31.7691	17.6062	29.6385	32.6022	19.7655	30.7984	23.4172	23.5266	24.0096	19.1316	ENSMUSG00000054622
ENSMUSG00000054626	9.68718	5.79679	15.8846	11.7375	28.6165	19.227	65.4732	24.6388	9.36687	8.18315	4.96751	13.6654	Xlr
ENSMUSG00000054640	29.0615	24.8434	53.5059	41.0812	35.7706	19.227	33.3543	32.3384	29.6617	28.641	24.8376	20.9537	Slc8a1
ENSMUSG00000054641	12.109	4.14057	6.68824	5.86874	20.4403	14.2112	0	26.1787	10.928	8.18315	9.10711	13.6654	Mmrn1
ENSMUSG00000054648	106.559	122.561	122.06	131.068	135.928	141.276	100.063	141.673	142.064	126.839	134.951	124.811	Zfp869
ENSMUSG00000054659	6.45812	6.6249	2.50809	0	2.04403	5.85169	3.70603	4.61977	3.12229	7.16026	4.13959	4.55514	Pm20d2
ENSMUSG00000054662	8.87991	13.2498	12.5405	8.8031	0	16.7191	7.41206	9.23953	14.0503	9.20605	13.2467	6.3772	Ano9
ENSMUSG00000054672	0	0.828113	0	0	2.04403	0	0	0	0	1.02289	0.827919	3.64411	Scart2
ENSMUSG00000054675	92.0282	68.7334	78.5868	53.7968	49.0568	35.1101	58.0611	50.8174	39.0286	35.8013	43.8797	27.3309	Tmem119
ENSMUSG00000054676	304.339	308.058	270.038	307.131	267.769	329.366	211.244	281.806	240.416	205.602	226.85	300.639	1600014C10Rik
ENSMUSG00000054679	1.61453	0.828113	0.83603	0.978123	0	1.67191	0	0	0	2.04579	1.65584	0	Srsf12
ENSMUSG00000054690	98.4863	128.358	105.34	154.543	102.202	112.854	69.1792	104.715	124.892	68.5339	93.5548	122.078	Emcn
ENSMUSG00000054693	234.914	211.997	202.319	263.115	157.391	270.013	321.189	230.988	337.207	337.555	357.661	204.981	Adam10
ENSMUSG00000054702	18.5671	16.5623	26.753	20.5406	16.3523	8.35955	27.1775	9.23953	26.5395	49.0989	24.0096	29.1529	Ap1s3
ENSMUSG00000054708	89.6064	93.5768	87.7832	124.222	94.0256	107.002	86.474	121.654	87.4241	80.8086	78.6523	96.569	Ankrd24
ENSMUSG00000054715	17.7598	19.8747	12.5405	10.7594	14.3082	11.7034	9.88274	12.3194	9.36687	19.435	15.7305	14.5765	Zscan22
ENSMUSG00000054716	163.875	161.482	145.469	134.981	115.488	134.589	154.418	143.213	137.381	120.702	111.769	132.099	Zfp771
ENSMUSG00000054717	32.2906	23.1872	97.8155	58.6874	84.8274	29.2584	143.3	64.6767	56.2012	62.3965	38.9122	43.7294	Hmgb2
ENSMUSG00000054720	128.355	127.529	187.271	182.909	148.192	139.604	114.887	113.954	138.942	116.61	105.146	154.875	Lrrc8c
ENSMUSG00000054723	218.769	301.433	214.024	257.246	170.677	163.011	166.771	286.426	184.215	169.8	197.873	194.96	Vmac
ENSMUSG00000054727	0	0	0	0	0	0	1.23534	0	0	1.02289	1.65584	0	1700013H16Rik
ENSMUSG00000054728	59.7376	52.9992	58.5221	113.462	71.5412	90.2831	51.8844	69.2965	70.2515	81.8315	60.4381	71.9712	Phactr1
ENSMUSG00000054733	102.523	106.827	89.4552	98.7904	68.4752	101.151	60.5318	90.8554	92.1075	107.404	96.0386	116.612	Msra
ENSMUSG00000054737	33.9051	62.9366	44.3096	67.4905	41.9027	57.6809	50.6491	40.038	46.8343	67.511	52.1589	53.7507	Zfp182
ENSMUSG00000054752	37.9414	41.4057	23.4088	32.2781	21.4624	30.9303	23.4715	32.3384	28.1006	38.87	44.7076	45.5514	Fsd1l
ENSMUSG00000054753	3.22906	0.828113	4.18015	2.93437	0	5.01573	6.17672	1.53992	4.68343	2.04579	3.31167	0	AU018091
ENSMUSG00000054763	0.807265	1.65623	0	1.95625	0	2.50787	1.23534	4.61977	0	3.06868	0.827919	0.911028	Defb42
ENSMUSG00000054766	469.021	440.556	595.253	551.661	594.814	419.649	704.146	595.95	448.048	561.569	502.547	460.069	Set
ENSMUSG00000054770	90.4137	99.3736	78.5868	85.0967	93.0036	96.9708	88.9447	80.076	121.769	96.1521	102.662	105.679	Kctd18
ENSMUSG00000054779	1.61453	0.828113	8.3603	4.89061	1.02202	1.67191	2.47069	3.07984	0	1.02289	2.48376	0	ENSMUSG00000054779
ENSMUSG00000054792	72.6538	72.8739	61.8662	67.4905	71.5412	72.7281	64.2378	78.536	78.0572	90.0147	77.8244	61.0389	Klhl18
ENSMUSG00000054793	46.8214	53.8273	49.3258	44.9936	88.9155	42.6337	39.531	70.8364	32.784	17.3892	19.0421	36.4411	Cadm4
ENSMUSG00000054808	520.686	469.54	526.699	500.799	590.726	612.755	492.902	529.733	501.127	420.41	444.592	478.29	Actn4
ENSMUSG00000054814	140.464	161.482	123.732	114.44	107.312	159.667	118.593	141.673	146.748	137.068	134.951	153.053	Usp46
ENSMUSG00000054822	0.807265	4.14057	2.50809	3.91249	2.04403	0.835955	3.70603	1.53992	4.68343	3.06868	0	2.73309	ENSMUSG00000054822
ENSMUSG00000054823	412.512	424.822	423.031	437.221	432.313	489.034	522.55	468.136	533.911	577.935	621.767	499.244	Nsd3
ENSMUSG00000054836	25.8325	20.7028	28.425	30.3218	34.7486	27.5865	38.2956	30.7984	12.4892	20.4579	19.0421	25.5088	Elp6
ENSMUSG00000054843	71.8466	74.5302	49.3258	81.1842	73.5852	98.6427	46.943	38.4981	87.4241	59.3279	69.5452	79.2595	Atrnl1
ENSMUSG00000054850	10.4944	6.6249	11.7044	12.7156	9.19816	10.0315	11.1181	6.15969	7.80572	9.20605	0.827919	2.73309	Smim10l2a
ENSMUSG00000054855	10.4944	14.0779	27.589	22.4968	28.6165	15.8831	8.6474	26.1787	12.4892	10.2289	4.13959	13.6654	Rnd1
ENSMUSG00000054863	15.338	7.45302	9.19633	5.86874	7.15412	12.5393	7.41206	6.15969	6.24458	7.16026	8.27919	7.28823	Tafa5
ENSMUSG00000054871	821.796	821.488	576.861	885.201	378.146	756.539	536.139	617.509	736.86	600.439	595.274	371.7	Tmem158
ENSMUSG00000054874	145.308	144.92	102.832	109.55	127.752	124.557	168.007	147.833	112.402	104.335	96.8665	85.6367	Pcnx3
ENSMUSG00000054889	183.249	202.888	144.633	243.553	54.1669	232.396	286.6	237.148	340.329	288.456	265.762	87.4587	Dsp
ENSMUSG00000054892	10.4944	12.4217	10.8684	18.5843	15.3303	11.7034	12.3534	7.69961	9.36687	72.6255	20.698	45.5514	Txk
ENSMUSG00000054893	33.0979	30.6402	15.8846	25.4312	10.2202	20.8989	63.0025	43.1178	49.9566	69.5568	60.4381	30.0639	Zfp667
ENSMUSG00000054894	11.3017	13.2498	14.2125	9.78123	15.3303	16.7191	16.0595	16.9391	12.4892	10.2289	14.9025	12.7544	Dmac2l
ENSMUSG00000054901	0	5.79679	1.67206	2.93437	2.04403	1.67191	1.23534	1.53992	0	4.09158	1.65584	1.82206	Arhgef33
ENSMUSG00000054909	0	1.65623	0.83603	0	0	3.34382	1.23534	1.53992	0	2.04579	0	0.911028	Wbscr25
ENSMUSG00000054920	268.012	313.855	292.611	340.387	337.266	244.935	279.188	329.543	304.423	297.662	224.366	326.148	Klhl5
ENSMUSG00000054931	10.4944	18.2185	13.3765	25.4312	17.3743	13.3753	2.47069	7.69961	18.7337	14.3205	14.9025	12.7544	Zkscan4
ENSMUSG00000054932	0	0	2.50809	1.95625	10.2202	2.50787	4.94137	0	0	3.06868	1.65584	1.82206	Afp
ENSMUSG00000054934	1.61453	6.6249	11.7044	6.84686	5.11009	2.50787	2.47069	1.53992	3.12229	15.3434	4.96751	10.0213	Kcnmb4
ENSMUSG00000054939	8.07265	11.5936	8.3603	3.91249	4.08807	10.0315	1.23534	1.53992	12.4892	6.13737	9.93502	13.6654	Zfp174
ENSMUSG00000054942	46.0141	43.0619	71.8986	126.178	132.862	119.542	149.477	100.095	84.3018	69.5568	76.9964	73.7933	Miga1
ENSMUSG00000054945	4.03632	6.6249	7.52427	6.84686	9.19816	5.01573	3.70603	3.07984	9.36687	5.11447	4.96751	3.64411	Gm9958
ENSMUSG00000054951	19.3744	27.3277	25.9169	23.4749	25.5504	29.2584	25.9422	38.4981	23.4172	18.4121	25.6655	29.1529	9130008F23Rik
ENSMUSG00000054966	2.42179	4.14057	2.50809	0	5.11009	2.50787	6.17672	1.53992	3.12229	0	0.827919	2.73309	Lmntd1
ENSMUSG00000054967	5.65085	4.14057	0.83603	5.86874	7.15412	1.67191	3.70603	3.07984	12.4892	3.06868	5.79543	2.73309	Zfp647
ENSMUSG00000054978	11.3017	6.6249	6.68824	8.8031	3.06605	15.0472	1.23534	7.69961	7.80572	9.20605	4.13959	7.28823	Kbtbd13
ENSMUSG00000055003	0	0	2.50809	0.978123	4.08807	4.17978	2.47069	1.53992	0	1.02289	1.65584	0	Lrtm2
ENSMUSG00000055013	364.884	241.809	233.252	308.109	285.143	295.092	502.785	286.426	402.775	358.013	475.225	259.643	Agap1
ENSMUSG00000055022	11.3017	7.45302	13.3765	95.856	13.2862	4.17978	30.8836	24.6388	23.4172	10.2289	6.62335	10.0213	Cntn1
ENSMUSG00000055024	350.353	281.558	270.038	298.327	277.989	427.173	412.605	294.125	473.027	546.226	536.491	423.628	Ep300
ENSMUSG00000055026	1.61453	0	0	2.93437	0	0	2.47069	1.53992	0	1.02289	1.65584	0.911028	Gabrg3
ENSMUSG00000055027	4.84359	3.31245	3.34412	3.91249	3.06605	1.67191	1.23534	1.53992	0	0	3.31167	1.82206	Smyd1
ENSMUSG00000055041	0	0.828113	0.83603	0.978123	0	0	0	0	1.56114	0	0.827919	0.911028	Commd5
ENSMUSG00000055044	84.7628	80.327	125.405	109.55	141.038	102.822	92.6507	93.9353	70.2515	67.511	46.3634	47.3735	Pdlim1
ENSMUSG00000055053	883.148	794.16	569.336	566.333	754.249	877.753	667.085	697.585	985.082	908.33	761.685	1040.39	Nfic
ENSMUSG00000055065	1039.76	1103.05	1042.53	1199.18	1091.51	1109.31	896.859	1028.67	1270.77	1188.6	1036.55	981.178	Ddx17
ENSMUSG00000055067	48.4359	72.0458	66.8824	100.747	70.5192	76.9079	93.8861	61.5969	84.3018	72.6255	67.0614	62.861	Smyd3
ENSMUSG00000055069	4.03632	3.31245	3.34412	0	3.06605	2.50787	3.70603	1.53992	3.12229	3.06868	0.827919	2.73309	Rab39
ENSMUSG00000055088	0	1.65623	0	0	0	0.835955	0	0	0	1.02289	0	0	Or1n2
ENSMUSG00000055093	18.5671	17.3904	20.0647	18.5843	22.4844	9.19551	13.5888	18.4791	14.0503	8.18315	13.2467	12.7544	Rps27a-ps3
ENSMUSG00000055108	0.807265	0.828113	0	0.978123	1.02202	0	0	0	0	0	0.827919	1.82206	ENSMUSG00000055108
ENSMUSG00000055110	0.807265	0	2.50809	0	0	0.835955	0	0	0	0	0	0	A630012P03Rik
ENSMUSG00000055116	124.319	81.9832	132.093	104.659	237.108	94.4629	130.946	78.536	176.409	119.679	84.4477	140.298	Bmal1
ENSMUSG00000055128	133.199	168.107	130.421	74.3373	118.554	145.456	95.1214	118.574	110.841	103.312	134.123	162.163	Cgrrf1
ENSMUSG00000055134	8.87991	9.93736	13.3765	13.6937	5.11009	10.0315	11.1181	6.15969	7.80572	6.13737	9.93502	8.19926	ENSMUSG00000055134
ENSMUSG00000055137	48.4359	98.5454	78.5868	79.2279	67.4531	64.3685	43.237	101.635	76.4961	68.5339	67.8893	62.861	Sugct
ENSMUSG00000055148	461.755	508.461	433.064	503.733	551.889	493.213	592.965	526.653	371.552	429.616	437.969	450.959	Klf2
ENSMUSG00000055150	5.65085	5.79679	5.85221	4.89061	6.1321	4.17978	2.47069	3.07984	4.68343	6.13737	7.45127	10.0213	Zfp78
ENSMUSG00000055159	0.807265	2.48434	0	0.978123	0	0	0	0	3.12229	1.02289	0.827919	0.911028	4930583K01Rik
ENSMUSG00000055170	0	0	0.83603	0.978123	0	2.50787	0	0	0	0	0	0	Ifng
ENSMUSG00000055172	632.896	627.71	831.014	801.083	799.217	422.993	492.902	663.707	522.983	352.899	447.076	501.066	C1ra
ENSMUSG00000055184	8.87991	5.79679	10.0324	16.6281	24.5284	15.8831	7.41206	13.8593	7.80572	15.3434	9.93502	10.0213	Fam72a
ENSMUSG00000055188	0.807265	0.828113	1.67206	0.978123	0	0.835955	0	6.15969	0	1.02289	0	0	Rbm3os
ENSMUSG00000055200	58.9303	86.9519	65.2103	83.1404	76.6513	58.5169	77.8266	84.6957	76.4961	68.5339	90.2431	65.594	Sertad3
ENSMUSG00000055202	12.9162	31.4683	23.4088	29.3437	22.4844	25.0787	25.9422	27.7186	31.2229	18.4121	24.0096	20.0426	Zfp811
ENSMUSG00000055204	900.907	1055.02	861.947	932.151	844.186	984.755	968.509	1016.35	1060.02	1101.66	1198.83	1049.5	Ankrd17
ENSMUSG00000055210	3.22906	0.828113	4.18015	4.89061	5.11009	3.34382	2.47069	1.53992	4.68343	3.06868	1.65584	1.82206	Foxd2
ENSMUSG00000055214	0.807265	0	1.67206	0.978123	0	1.67191	0	0	0	0	0	0.911028	Pld5
ENSMUSG00000055235	13.7235	11.5936	35.1133	21.5187	10.2202	8.35955	8.6474	12.3194	12.4892	14.3205	7.45127	8.19926	Wdr86
ENSMUSG00000055239	449.646	418.197	402.13	390.271	484.436	453.088	508.961	488.155	507.372	517.584	530.696	522.019	Kcmf1
ENSMUSG00000055240	42.785	31.4683	25.9169	37.1687	42.9247	40.1258	37.0603	23.0988	53.0789	42.9616	53.8147	32.797	Zfp101
ENSMUSG00000055254	1053.48	925.002	1019.12	599.589	856.45	512.44	557.14	783.82	707.198	781.491	967.837	855.456	Ntrk2
ENSMUSG00000055271	2.42179	2.48434	0	0.978123	0	1.67191	0	1.53992	3.12229	1.02289	1.65584	0.911028	ENSMUSG00000055271
ENSMUSG00000055296	201.816	201.231	200.647	187.8	186.007	203.137	218.656	246.388	231.049	262.884	274.869	235.956	Tmem245
ENSMUSG00000055301	16.9526	16.5623	29.2611	19.5625	44.9688	17.5551	19.7655	30.7984	23.4172	12.2747	18.2142	14.5765	Adh7
ENSMUSG00000055302	1188.29	1078.2	1267.42	1178.64	1259.13	944.629	1138.99	1328.95	1130.27	979.933	933.064	984.822	Mrfap1
ENSMUSG00000055305	7.26538	4.96868	9.19633	11.7375	4.08807	8.35955	9.88274	3.07984	7.80572	8.18315	3.31167	7.28823	Zfp93
ENSMUSG00000055313	4.84359	4.14057	4.18015	2.93437	0	1.67191	1.23534	3.07984	21.856	8.18315	4.13959	3.64411	Pgbd1
ENSMUSG00000055319	243.794	173.076	216.532	188.778	217.69	189.762	218.656	183.251	251.344	224.014	270.729	245.978	Sec23ip
ENSMUSG00000055320	410.09	250.09	309.331	275.831	241.196	259.982	438.547	274.106	385.603	437.799	509.998	340.725	Tead1
ENSMUSG00000055322	1651.66	1927.02	1276.62	1184.51	1766.05	1494.69	1190.87	1758.59	2009.19	1566.05	1643.42	2496.22	Tns1
ENSMUSG00000055323	5.65085	3.31245	0.83603	2.93437	6.1321	2.50787	2.47069	1.53992	1.56114	3.06868	3.31167	2.73309	ENSMUSG00000055323
ENSMUSG00000055333	0.807265	0.828113	0.83603	0	0	1.67191	0	0	3.12229	1.02289	0.827919	0	Fat2
ENSMUSG00000055334	121.09	121.733	103.668	115.418	116.51	135.425	87.7094	100.095	104.597	98.1978	93.5548	125.722	Snupn
ENSMUSG00000055341	0.807265	1.65623	3.34412	2.93437	4.08807	2.50787	2.47069	0	0	3.06868	3.31167	0	Zfp457
ENSMUSG00000055368	4.84359	2.48434	7.52427	19.5625	5.11009	1.67191	2.47069	1.53992	3.12229	2.04579	1.65584	0	Slc6a2
ENSMUSG00000055370	2.42179	3.31245	5.01618	1.95625	3.06605	0	2.47069	4.61977	3.12229	2.04579	6.62335	3.64411	Gm9968
ENSMUSG00000055371	126.741	118.42	128.749	118.353	135.928	111.182	171.713	135.513	207.632	192.304	171.379	143.031	Stam2
ENSMUSG00000055373	5.65085	3.31245	4.18015	15.65	0	6.68764	12.3534	7.69961	23.4172	13.2976	14.0746	3.64411	Fut9
ENSMUSG00000055401	152.573	138.295	137.945	140.85	138.994	150.472	150.712	164.772	121.769	99.2207	111.769	121.167	Fbxo6
ENSMUSG00000055407	314.833	322.964	234.088	330.605	441.511	395.407	403.957	434.258	366.869	317.097	314.609	465.535	Map6
ENSMUSG00000055413	0	0	1.67206	0.978123	1.02202	1.67191	2.47069	0	1.56114	0	0	0.911028	H2-Q5
ENSMUSG00000055415	9.68718	9.93736	8.3603	9.78123	2.04403	13.3753	8.6474	13.8593	10.928	17.3892	7.45127	3.64411	Atp10b
ENSMUSG00000055421	25.8325	32.2964	20.0647	23.4749	47.0128	26.7506	34.5896	40.038	31.2229	24.5495	31.4609	31.886	Pcdh9
ENSMUSG00000055424	2.42179	0.828113	0.83603	0	0	0	1.23534	3.07984	0	0	0.827919	0	Gm9970
ENSMUSG00000055430	24.2179	19.8747	19.2287	15.65	31.6825	12.5393	11.1181	13.8593	23.4172	20.4579	14.0746	25.5088	Nap1l5
ENSMUSG00000055435	1091.42	978.83	1481.45	1138.53	1207	687.155	1166.16	846.957	1273.89	882.758	1098.65	832.68	Maf
ENSMUSG00000055436	1224.62	1440.09	1470.58	1414.37	1618.88	1587.48	1771.48	1558.4	1628.27	1571.17	1743.6	1364.72	Srsf11
ENSMUSG00000055447	675.681	573.882	593.581	539.924	534.515	551.73	959.862	529.733	961.665	910.376	981.912	809.904	Cd47
ENSMUSG00000055471	8.07265	6.6249	1.67206	3.91249	0	20.8989	3.70603	4.61977	9.36687	3.06868	4.13959	0.911028	Alk
ENSMUSG00000055480	23.4107	30.6402	23.4088	23.4749	20.4403	17.5551	18.5301	20.019	15.6114	35.8013	32.2888	24.5978	Zfp458
ENSMUSG00000055485	218.769	228.559	383.738	289.524	340.332	230.724	255.716	271.026	154.553	157.526	174.691	197.693	Mtcl2
ENSMUSG00000055489	12.109	0	0	0	4.08807	0	0	0	0	0	0	0.911028	Ano5
ENSMUSG00000055491	132.391	100.202	139.617	177.04	212.58	198.121	130.946	153.992	67.1292	98.1978	98.5223	93.8359	Pprc1
ENSMUSG00000055493	47.6286	46.3743	40.1294	62.5999	31.6825	45.9775	25.9422	53.8973	45.2732	40.9158	42.2239	51.0176	Epm2a
ENSMUSG00000055494	2.42179	0.828113	0.83603	0.978123	0	0	1.23534	3.07984	4.68343	5.11447	4.96751	2.73309	ENSMUSG00000055494
ENSMUSG00000055497	0.807265	0	0	0.978123	0	0.835955	2.47069	1.53992	1.56114	1.02289	2.48376	0.911028	ENSMUSG00000055497
ENSMUSG00000055523	0	0	0.83603	0.978123	4.08807	1.67191	4.94137	6.15969	3.12229	1.02289	0.827919	0.911028	Gucy2g
ENSMUSG00000055531	343.088	310.542	338.592	338.43	335.222	401.258	348.367	271.026	369.991	386.654	350.21	357.123	Cpsf6
ENSMUSG00000055538	768.516	813.207	693.069	761.958	807.394	872.737	769.619	697.585	711.882	577.935	666.475	754.331	Zcchc24
ENSMUSG00000055541	34.7124	27.3277	57.6861	63.578	59.277	45.9775	48.1784	23.0988	39.0286	43.9845	19.0421	31.886	Lair1
ENSMUSG00000055546	106.559	48.8587	106.176	73.3592	115.488	34.2742	84.0033	43.1178	48.3955	61.3737	56.2985	133.921	Timd4
ENSMUSG00000055553	206.66	240.981	209.008	230.837	215.646	243.263	205.067	241.768	220.121	193.327	223.538	227.757	Kxd1
ENSMUSG00000055560	5.65085	10.7655	7.52427	9.78123	4.08807	4.17978	1.23534	9.23953	4.68343	9.20605	10.7629	10.9323	Zfp459
ENSMUSG00000055561	4.03632	0.828113	4.18015	0.978123	1.02202	2.50787	0	6.15969	6.24458	2.04579	0	0	Spink5
ENSMUSG00000055567	2.42179	0	0.83603	0	0	0.835955	1.23534	0	0	1.02289	0	0	Unc80
ENSMUSG00000055602	0	0	0.83603	0	1.02202	0.835955	1.23534	0	0	0	0	0.911028	Tcp10b
ENSMUSG00000055612	4.84359	3.31245	15.0485	9.78123	14.3082	10.8674	19.7655	9.23953	4.68343	9.20605	7.45127	3.64411	Cdca7
ENSMUSG00000055629	4.03632	2.48434	2.50809	2.93437	0	0	1.23534	3.07984	1.56114	1.02289	1.65584	0.911028	B4galnt4
ENSMUSG00000055632	7.26538	8.28113	4.18015	8.8031	6.1321	10.8674	17.2948	0	15.6114	6.13737	4.96751	3.64411	Hmcn2
ENSMUSG00000055633	21.7961	27.3277	30.9331	17.6062	24.5284	15.0472	18.5301	23.0988	9.36687	14.3205	13.2467	13.6654	Zfp580
ENSMUSG00000055639	69.4248	55.4836	19.2287	39.1249	22.4844	48.4854	24.7069	35.4182	54.64	95.1292	45.5355	73.7933	Dach1
ENSMUSG00000055652	45.2068	30.6402	21.7368	26.4093	26.5724	36.782	27.1775	29.2585	29.6617	31.7097	24.8376	34.6191	Klhl25
ENSMUSG00000055653	250.252	332.073	207.335	268.984	284.121	197.285	333.543	278.726	458.976	318.12	264.934	271.486	Gpc3
ENSMUSG00000055660	101.715	91.0924	90.2912	89.0092	86.8715	103.658	111.181	93.9353	107.719	114.564	138.262	110.234	Mettl4
ENSMUSG00000055670	272.855	288.183	305.151	308.109	333.178	340.234	322.425	269.486	334.085	319.143	336.963	308.839	Zzef1
ENSMUSG00000055675	144.5	152.373	80.2589	79.2279	158.413	139.604	96.3568	147.833	131.136	157.526	93.5548	197.693	Kbtbd11
ENSMUSG00000055676	4.84359	8.28113	5.85221	4.89061	4.08807	7.5236	6.17672	12.3194	7.80572	7.16026	4.13959	9.11028	ENSMUSG00000055676
ENSMUSG00000055679	0.807265	0.828113	0	0	0	0	2.47069	0	0	1.02289	0	0	Ctsr
ENSMUSG00000055681	460.948	337.042	377.886	308.109	348.508	362.805	397.78	383.441	276.323	240.38	317.921	311.572	Cope
ENSMUSG00000055691	2.42179	0.828113	0	0	1.02202	0	0	0	0	0	1.65584	0	Gja6
ENSMUSG00000055692	42.785	49.6868	47.6537	59.6655	44.9688	55.173	49.4137	43.1178	51.5178	53.1905	41.3959	43.7294	Tmem191
ENSMUSG00000055704	1.61453	4.96868	0	0	3.06605	0.835955	1.23534	1.53992	0	5.11447	1.65584	2.73309	ENSMUSG00000055704
ENSMUSG00000055707	88.7991	105.998	96.9795	96.8342	106.29	114.526	124.77	100.095	109.28	108.427	109.285	92.9249	Klhl26
ENSMUSG00000055717	5.65085	4.96868	5.01618	11.7375	1.02202	9.19551	7.41206	1.53992	6.24458	21.4808	5.79543	12.7544	Slain1
ENSMUSG00000055720	11.3017	14.0779	17.5566	21.5187	16.3523	19.227	23.4715	9.23953	26.5395	17.3892	24.8376	23.6867	Ubl7
ENSMUSG00000055723	226.841	215.309	187.271	217.143	241.196	214.84	259.422	207.89	220.121	233.22	193.733	192.227	Rras2
ENSMUSG00000055725	4.03632	11.5936	16.7206	10.7594	6.1321	12.5393	13.5888	13.8593	4.68343	9.20605	11.5909	7.28823	Paqr3
ENSMUSG00000055733	8.07265	9.10924	8.3603	4.89061	4.08807	4.17978	7.41206	7.69961	17.1726	7.16026	9.93502	10.9323	Nap1l3
ENSMUSG00000055737	1604.04	1335.75	1138.67	1301.88	1276.5	1590.82	1111.81	1282.76	2068.52	1654.02	1473.7	1738.24	Ghr
ENSMUSG00000055745	14.5308	8.28113	6.68824	5.86874	8.17614	11.7034	13.5888	12.3194	9.36687	8.18315	9.93502	9.11028	Rtl6
ENSMUSG00000055760	16.9526	11.5936	31.7691	21.5187	37.8146	15.8831	24.7069	18.4791	17.1726	15.3434	19.0421	18.2206	Gemin6
ENSMUSG00000055761	1.61453	0	0	0	0	0.835955	1.23534	0	4.68343	4.09158	0.827919	0.911028	Nkain3
ENSMUSG00000055762	748.334	765.176	775.836	907.698	853.384	782.454	1071.04	999.41	816.478	768.194	798.114	744.31	Eef1d
ENSMUSG00000055771	0	0	0	0	1.02202	0	1.23534	1.53992	0	1.02289	0	0	ENSMUSG00000055771
ENSMUSG00000055775	1.61453	0.828113	0	0	0	0	1.23534	0	0	0	0	0	Myh8
ENSMUSG00000055782	825.832	1080.69	602.778	583.939	719.5	648.701	720.205	902.394	1163.05	1120.07	1132.59	1349.23	Abcd2
ENSMUSG00000055799	340.666	385.073	425.539	386.358	416.983	224.036	370.603	372.661	329.401	288.456	377.531	332.525	Tcf7l1
ENSMUSG00000055805	43.5923	38.0932	35.1133	35.2124	41.9027	51.8292	22.2362	27.7186	17.1726	46.0302	24.0096	42.8183	Fmnl1
ENSMUSG00000055809	13.7235	9.10924	16.7206	22.4968	18.3963	9.19551	28.4129	7.69961	6.24458	13.2976	4.96751	4.55514	Dnaaf3
ENSMUSG00000055817	33.9051	39.7494	28.425	25.4312	28.6165	24.2427	37.0603	27.7186	29.6617	36.8242	36.4284	27.3309	Mta3
ENSMUSG00000055818	0.807265	0	0.83603	0.978123	0	0	0	1.53992	0	0	0	3.64411	ENSMUSG00000055818
ENSMUSG00000055833	1.61453	0.828113	1.67206	1.95625	0	2.50787	2.47069	1.53992	1.56114	1.02289	2.48376	0.911028	1700034H15Rik
ENSMUSG00000055835	33.0979	28.1558	42.6375	38.1468	44.9688	58.5169	50.6491	40.038	57.7623	49.0989	49.6751	48.2845	Zfp1
ENSMUSG00000055839	381.029	336.214	397.95	308.109	421.071	372	313.777	307.984	293.495	302.777	322.06	326.148	Elob
ENSMUSG00000055850	98.4863	77.0145	78.5868	81.1842	136.95	104.494	75.3559	80.076	90.5464	81.8315	73.6848	100.213	Rnf181
ENSMUSG00000055862	90.4137	137.467	82.767	86.0748	70.5192	94.4629	74.1206	98.555	73.3738	87.9689	91.899	102.946	Izumo4
ENSMUSG00000055865	0.807265	0	0.83603	0	0	2.50787	1.23534	1.53992	3.12229	1.02289	3.31167	0.911028	Tafa3
ENSMUSG00000055866	10.4944	48.0306	8.3603	8.8031	6.1321	40.9618	14.8241	32.3384	20.2949	15.3434	27.3213	18.2206	Per2
ENSMUSG00000055882	0	0	0	0.978123	0	0.835955	0	0	0	1.02289	0	0	Abhd16b
ENSMUSG00000055884	47.6286	30.6402	33.4412	17.6062	24.5284	34.2742	72.8852	40.038	84.3018	80.8086	87.7594	79.2595	Fancm
ENSMUSG00000055897	415.741	550.695	489.914	518.405	491.59	599.38	412.605	502.015	487.077	478.714	466.946	489.222	ENSMUSG00000055897
ENSMUSG00000055900	23.4107	34.7807	30.9331	19.5625	19.4183	15.0472	19.7655	32.3384	39.0286	36.8242	24.8376	24.5978	Tmem69
ENSMUSG00000055912	49.2432	38.9213	48.4897	54.7749	75.6293	66.8764	40.7663	33.8783	32.784	30.6868	38.0843	40.9963	Tmem150a
ENSMUSG00000055917	74.2684	56.3117	50.1618	63.578	69.4972	64.3685	70.4146	52.3574	96.7909	86.946	82.7919	61.9499	Zfp277
ENSMUSG00000055923	145.308	163.138	185.599	197.581	127.752	178.894	123.534	180.171	104.597	138.091	138.262	158.519	Aasdh
ENSMUSG00000055932	523.915	495.212	445.604	464.608	461.952	551.73	396.545	420.399	466.782	425.524	455.355	501.977	Fto
ENSMUSG00000055937	2.42179	7.45302	15.0485	1.95625	0	0	1.23534	0	4.68343	3.06868	0.827919	2.73309	Krt28
ENSMUSG00000055943	244.601	202.06	180.582	150.631	202.359	192.27	269.305	230.988	312.229	302.777	312.953	322.504	Emc7
ENSMUSG00000055945	2.42179	1.65623	0	0	0	0.835955	1.23534	1.53992	1.56114	1.02289	1.65584	0	Prr18
ENSMUSG00000055963	16.1453	8.28113	9.19633	16.6281	6.1321	9.19551	12.3534	4.61977	17.1726	16.3663	18.2142	13.6654	Triqk
ENSMUSG00000055972	0.807265	1.65623	0	2.93437	4.08807	0.835955	1.23534	1.53992	0	0	0.827919	0	ENSMUSG00000055972
ENSMUSG00000055978	0	0.828113	1.67206	1.95625	4.08807	0.835955	3.70603	0	0	0	2.48376	0.911028	Fut2
ENSMUSG00000055980	477.093	491.899	370.361	337.452	288.209	304.288	323.66	515.874	380.919	585.095	505.858	269.664	Irs1
ENSMUSG00000055991	12.109	27.3277	12.5405	15.65	11.2422	17.5551	17.2948	20.019	21.856	11.2518	16.5584	13.6654	Zkscan5
ENSMUSG00000055994	9.68718	5.79679	9.19633	17.6062	19.4183	14.2112	14.8241	7.69961	4.68343	7.16026	9.93502	7.28823	Nod2
ENSMUSG00000056004	3.22906	0	1.67206	4.89061	0	3.34382	0	1.53992	3.12229	3.06868	0.827919	3.64411	Elapor2
ENSMUSG00000056014	50.8577	35.6089	28.425	37.1687	33.7266	36.782	45.7077	35.4182	64.0069	52.1676	58.7822	51.9286	A430033K04Rik
ENSMUSG00000056019	21.7961	17.3904	20.0647	13.6937	17.3743	19.227	19.7655	16.9391	40.5898	20.4579	27.3213	23.6867	Zfp709
ENSMUSG00000056023	0.807265	1.65623	1.67206	0	2.04403	4.17978	2.47069	0	0	1.02289	1.65584	1.82206	ENSMUSG00000056023
ENSMUSG00000056025	7.26538	14.906	16.7206	27.3874	10.2202	18.391	22.2362	21.5589	18.7337	25.5724	20.698	9.11028	Clca3a1
ENSMUSG00000056031	13.7235	5.79679	13.3765	22.4968	4.08807	9.19551	13.5888	7.69961	7.80572	16.3663	9.10711	5.46617	ENSMUSG00000056031
ENSMUSG00000056035	0	0	0	0	1.02202	0	0	0	1.56114	0	0.827919	0.911028	Cyp3a11
ENSMUSG00000056043	3.22906	3.31245	6.68824	8.8031	3.06605	1.67191	3.70603	1.53992	4.68343	3.06868	1.65584	0.911028	Rgs9bp
ENSMUSG00000056050	481.937	438.072	386.246	407.877	448.666	421.321	739.97	414.239	675.975	667.95	712.838	619.499	Mia3
ENSMUSG00000056054	37.1342	28.984	107.012	63.578	106.29	42.6337	51.8844	36.9581	31.2229	12.2747	23.1817	41.9073	S100a8
ENSMUSG00000056055	5.65085	7.45302	5.85221	14.6718	7.15412	9.19551	12.3534	7.69961	7.80572	16.3663	8.27919	10.9323	Sag
ENSMUSG00000056069	39.556	38.0932	54.342	60.6436	42.9247	43.4697	25.9422	40.038	42.1509	47.0531	31.4609	46.4624	Otulinl
ENSMUSG00000056071	23.4107	8.28113	49.3258	27.3874	56.2109	15.8831	18.5301	6.15969	37.4675	10.2289	7.45127	21.8647	S100a9
ENSMUSG00000056073	2.42179	0	2.50809	1.95625	4.08807	0.835955	1.23534	1.53992	4.68343	0	3.31167	3.64411	Grik2
ENSMUSG00000056076	290.615	236.012	268.366	258.224	286.165	433.025	360.72	240.228	256.028	270.044	322.888	305.195	Eif3b
ENSMUSG00000056091	173.562	114.28	211.516	147.697	258.57	139.604	271.775	147.833	81.1795	85.9231	118.392	98.3911	St3gal5
ENSMUSG00000056116	287.386	183.013	307.659	334.518	420.049	358.625	191.478	303.365	369.991	280.273	228.506	318.86	H2-T22
ENSMUSG00000056121	208.274	222.762	279.234	226.924	268.791	137.097	190.243	206.35	137.381	131.953	163.1	216.825	Fez2
ENSMUSG00000056124	143.693	105.17	145.469	114.44	112.422	61.0247	118.593	86.2356	98.3521	76.7171	79.4802	71.0602	B4galt6
ENSMUSG00000056128	1.61453	0	0	0.978123	0	0.835955	0	0	0	2.04579	0	0	Gm9991
ENSMUSG00000056130	25.0252	19.8747	46.8177	32.2781	31.6825	18.391	23.4715	13.8593	14.0503	20.4579	11.5909	19.1316	Ticam2
ENSMUSG00000056131	75.0756	48.0306	78.5868	69.4467	70.5192	84.4315	51.8844	49.2775	112.402	62.3965	83.6198	66.5051	Pgm3
ENSMUSG00000056133	4.84359	4.96868	5.85221	11.7375	5.11009	10.8674	4.94137	1.53992	1.56114	1.02289	4.96751	0.911028	Unc93a2
ENSMUSG00000056144	188.093	165.623	237.433	237.684	194.183	179.73	145.77	164.772	159.237	156.503	167.24	210.448	Trim34a
ENSMUSG00000056145	5.65085	5.79679	12.5405	6.84686	6.1321	10.0315	9.88274	4.61977	10.928	54.2134	13.2467	39.1742	AI504432
ENSMUSG00000056153	170.333	215.309	234.088	222.034	280.033	157.996	206.302	175.551	162.359	165.709	201.184	182.206	Socs6
ENSMUSG00000056155	0.807265	0	0	0	0	0	0	1.53992	0	0	0.827919	0	Nanos3
ENSMUSG00000056158	1.61453	0	0.83603	0	0	0.835955	0	0	1.56114	1.02289	1.65584	0	Car10
ENSMUSG00000056162	1.61453	2.48434	2.50809	1.95625	4.08807	3.34382	0	1.53992	3.12229	2.04579	1.65584	8.19926	Cndp1
ENSMUSG00000056167	162.26	150.717	160.518	174.106	157.391	229.052	161.83	138.593	160.798	174.915	183.798	160.341	Cnot10
ENSMUSG00000056174	2.42179	3.31245	1.67206	5.86874	3.06605	5.85169	2.47069	1.53992	1.56114	4.09158	2.48376	0.911028	Col8a2
ENSMUSG00000056185	8.07265	14.906	17.5566	6.84686	19.4183	11.7034	7.41206	9.23953	9.36687	6.13737	10.7629	7.28823	Snx32
ENSMUSG00000056201	258.325	220.278	370.361	243.553	475.238	304.288	378.015	300.285	173.287	206.625	194.561	220.469	Cfl1
ENSMUSG00000056204	142.079	130.014	120.388	117.375	111.4	151.308	124.77	112.414	132.697	93.0834	115.909	122.989	Pgpep1
ENSMUSG00000056209	4.03632	0.828113	5.01618	0.978123	6.1321	3.34382	0	3.07984	4.68343	1.02289	4.13959	4.55514	Npm3
ENSMUSG00000056211	342.28	327.933	367.853	286.59	312.737	320.171	521.315	372.661	433.998	506.333	473.569	423.628	R3hdm1
ENSMUSG00000056214	80.7265	62.9366	57.6861	100.747	41.9027	79.4157	79.062	72.3763	120.208	84.9002	87.7594	70.1492	Pard6g
ENSMUSG00000056215	0	0	0.83603	0.978123	0	0	0	0	0	0	0	0.911028	Lrguk
ENSMUSG00000056216	217.154	280.73	187.271	168.237	196.227	204.809	290.306	244.848	338.768	375.402	349.382	273.309	Cebpg
ENSMUSG00000056220	24.2179	14.0779	31.7691	22.4968	17.3743	16.7191	45.7077	18.4791	46.8343	33.7555	38.9122	19.1316	Pla2g4a
ENSMUSG00000056228	213.118	172.248	167.206	184.865	172.721	211.497	202.596	187.871	215.438	234.243	226.022	216.825	Cars2
ENSMUSG00000056234	66.1957	81.9832	77.7508	98.7904	67.4531	93.627	70.4146	80.076	67.1292	79.7857	86.1035	82.9036	Ncoa4
ENSMUSG00000056257	0	0	0.83603	0	2.04403	0	0	1.53992	0	1.02289	1.65584	0.911028	ENSMUSG00000056257
ENSMUSG00000056260	96.0645	75.3583	106.176	76.2936	72.5632	86.1034	97.5921	104.715	137.381	141.159	127.499	140.298	Lrif1
ENSMUSG00000056267	127.548	171.419	136.273	137.915	160.457	137.933	118.593	135.513	171.726	160.594	170.551	170.362	Cep70
ENSMUSG00000056268	144.5	140.779	127.913	134.981	169.655	154.652	229.774	132.433	148.309	169.8	187.938	171.273	Dennd1b
ENSMUSG00000056270	0	0	0.83603	0	1.02202	0	1.23534	0	0	0	0	0	Prr9
ENSMUSG00000056271	4.84359	4.14057	5.01618	7.82498	8.17614	6.68764	1.23534	3.07984	3.12229	2.04579	5.79543	1.82206	Lman1l
ENSMUSG00000056290	29.8688	48.0306	50.1618	47.928	40.8807	51.8292	32.1189	30.7984	54.64	342.67	52.9868	337.992	Ms4a4b
ENSMUSG00000056296	3.22906	2.48434	0.83603	0.978123	1.02202	0.835955	2.47069	0	0	1.02289	0.827919	0	Synpr
ENSMUSG00000056305	138.042	98.5454	116.208	103.681	175.787	221.528	203.832	121.654	128.014	116.61	116.737	124.811	Usp39
ENSMUSG00000056310	40.3632	59.6241	61.8662	50.8624	44.9688	54.3371	58.0611	40.038	43.712	46.0302	49.6751	55.5727	Tyw1
ENSMUSG00000056313	323.713	396.666	263.349	395.162	305.583	346.921	305.13	374.201	352.819	311.983	360.145	368.966	Tcim
ENSMUSG00000056328	1.61453	4.14057	1.67206	3.91249	17.3743	2.50787	1.23534	6.15969	6.24458	2.04579	1.65584	0	Myh1
ENSMUSG00000056342	842.784	803.27	724.002	704.248	831.922	856.854	1278.58	987.09	1075.63	1252.02	1210.42	1018.53	Usp34
ENSMUSG00000056359	0.807265	1.65623	0.83603	0.978123	0	0	0	1.53992	4.68343	0	0.827919	3.64411	D830013O20Rik
ENSMUSG00000056367	55.7013	39.7494	66.0464	68.4686	44.9688	39.2899	16.0595	33.8783	23.4172	45.0073	36.4284	46.4624	Actr3b
ENSMUSG00000056383	163.875	172.248	170.55	146.718	175.787	178.058	155.653	164.772	137.381	145.251	125.844	163.074	AI987944
ENSMUSG00000056394	364.076	284.043	622.842	530.143	431.291	300.108	712.793	352.642	296.617	282.319	313.781	281.508	Lig1
ENSMUSG00000056399	1.61453	2.48434	2.50809	0	0	0	0	1.53992	0	1.02289	0.827919	0	Prss34
ENSMUSG00000056411	1.61453	4.14057	0.83603	4.89061	3.06605	4.17978	2.47069	0	0	6.13737	3.31167	2.73309	Gm12500
ENSMUSG00000056412	1.61453	0	0.83603	0	0	0	0	0	0	0	0	0.911028	ENSMUSG00000056412
ENSMUSG00000056413	223.612	290.668	112.864	114.44	236.086	166.355	116.122	220.209	204.51	220.945	123.36	420.895	Adap1
ENSMUSG00000056418	15.338	16.5623	15.0485	12.7156	6.1321	10.0315	4.94137	15.3992	14.0503	19.435	4.13959	24.5978	ENSMUSG00000056418
ENSMUSG00000056423	11.3017	4.96868	0.83603	13.6937	1.02202	1.67191	7.41206	3.07984	1.56114	5.11447	9.10711	0	Uts2b
ENSMUSG00000056427	68.6175	77.0145	80.2589	106.615	82.7834	58.5169	74.1206	64.6767	85.8629	69.5568	95.2106	80.1705	Slit3
ENSMUSG00000056429	1328.76	1354.79	1329.29	1351.77	1063.92	1298.24	1258.81	1348.97	1244.23	1440.24	1564.77	1240.82	Tgoln1
ENSMUSG00000056445	1.61453	0	0	0.978123	2.04403	0.835955	0	3.07984	0	1.02289	0.827919	3.64411	Hoxaas2
ENSMUSG00000056458	1.61453	0	1.67206	0	0	0.835955	1.23534	0	0	1.02289	0.827919	0	Mok
ENSMUSG00000056459	12.9162	16.5623	30.9331	24.4531	39.8587	32.6022	27.1775	27.7186	9.36687	12.2747	10.7629	18.2206	Zbtb25
ENSMUSG00000056468	0.807265	0.828113	2.50809	1.95625	1.02202	0.835955	0	0	0	0	0	0.911028	5730596B20Rik
ENSMUSG00000056476	16.1453	10.7655	7.52427	6.84686	10.2202	30.0944	16.0595	15.3992	40.5898	38.87	32.2888	30.0639	Med12l
ENSMUSG00000056481	967.103	659.178	1015.78	667.08	800.239	242.427	754.795	566.691	458.976	390.746	635.014	462.802	Cd248
ENSMUSG00000056486	67.8102	55.4836	24.2449	30.3218	40.8807	62.6966	39.531	52.3574	74.9349	81.8315	85.2756	88.3698	Chn1
ENSMUSG00000056492	507.77	561.461	464.833	483.193	474.216	520.8	511.432	594.41	672.853	638.286	723.601	874.587	Adgrf5
ENSMUSG00000056493	153.38	136.639	185.599	225.946	240.174	163.847	145.77	200.19	279.445	190.258	129.155	160.341	Foxk1
ENSMUSG00000056494	0.807265	1.65623	6.68824	1.95625	4.08807	2.50787	2.47069	0	0	1.02289	2.48376	3.64411	Cngb3
ENSMUSG00000056498	19.3744	12.4217	18.3927	3.91249	19.4183	5.85169	11.1181	4.61977	10.928	19.435	7.45127	8.19926	Tmem154
ENSMUSG00000056501	418.97	373.479	300.135	298.327	336.244	445.564	249.539	384.981	301.301	373.356	229.333	366.233	Cebpb
ENSMUSG00000056515	172.755	94.4049	226.564	234.749	410.851	275.029	261.893	155.532	143.625	91.0376	81.9639	121.167	Rab31
ENSMUSG00000056529	138.85	131.67	186.435	131.068	272.879	108.674	163.065	110.874	115.525	55.2363	79.4802	93.8359	Ptafr
ENSMUSG00000056531	20.1816	24.8434	41.8015	28.3656	26.5724	40.9618	88.9447	38.4981	56.2012	41.9387	54.6426	17.3095	Ccdc18
ENSMUSG00000056536	62.9667	43.89	58.5221	53.7968	75.6293	73.564	102.533	53.8973	81.1795	76.7171	96.8665	51.9286	Pign
ENSMUSG00000056537	108.981	94.4049	133.765	118.353	153.303	159.667	196.42	133.973	109.28	150.365	124.188	123.9	Rlim
ENSMUSG00000056569	753.178	395.838	890.372	275.831	1490.1	356.953	275.481	278.726	374.675	252.655	336.963	531.13	Mpz
ENSMUSG00000056579	102.523	105.17	94.4714	85.0967	70.5192	101.987	111.181	86.2356	109.28	129.908	121.704	113.879	Tug1
ENSMUSG00000056592	16.9526	13.2498	12.5405	12.7156	8.17614	8.35955	8.6474	3.07984	6.24458	14.3205	14.0746	10.0213	Zfp175
ENSMUSG00000056596	16.9526	23.1872	12.5405	10.7594	14.3082	20.0629	24.7069	10.7795	12.4892	12.2747	5.79543	10.0213	Trnp1
ENSMUSG00000056598	8.87991	4.96868	1.67206	3.91249	3.06605	3.34382	3.70603	7.69961	0	0	0.827919	4.55514	Drc3
ENSMUSG00000056602	235.721	357.745	178.074	192.69	205.425	293.42	216.185	254.087	369.991	321.189	394.917	490.133	Fry
ENSMUSG00000056608	590.111	496.04	437.244	476.346	458.886	623.622	699.204	531.273	897.658	814.224	875.11	754.331	Chd9
ENSMUSG00000056612	33.9051	61.2804	77.7508	41.0812	68.4752	17.5551	88.9447	64.6767	34.3452	43.9845	36.4284	43.7294	Ppp1r14b
ENSMUSG00000056629	250.252	313.027	282.578	256.268	274.923	169.699	189.007	224.829	173.287	156.503	229.333	174.917	Fkbp2
ENSMUSG00000056643	2.42179	0	3.34412	0	4.08807	1.67191	0	0	0	0	1.65584	0	Chst13
ENSMUSG00000056648	58.1231	130.842	73.5706	99.7685	73.5852	87.7753	56.8258	115.494	53.0789	100.244	74.5127	81.9926	Hoxb8
ENSMUSG00000056656	1.61453	0.828113	0	0	3.06605	3.34382	1.23534	0	3.12229	2.04579	2.48376	0	Apol8
ENSMUSG00000056665	25.8325	24.8434	20.9008	34.2343	40.8807	50.9933	23.4715	27.7186	10.928	26.5952	19.87	31.886	Them6
ENSMUSG00000056666	167.911	209.513	178.074	189.756	150.237	190.598	108.71	160.152	184.215	146.274	162.272	174.917	Retsat
ENSMUSG00000056671	37.1342	46.3743	60.1942	55.753	49.0568	25.9146	51.8844	38.4981	43.712	40.9158	44.7076	50.1066	Prelid2
ENSMUSG00000056679	17.7598	16.5623	16.7206	16.6281	24.5284	19.227	21.0008	7.69961	14.0503	5.11447	16.5584	15.4875	Gpr173
ENSMUSG00000056687	8.87991	9.10924	15.0485	7.82498	8.17614	10.8674	6.17672	16.9391	14.0503	11.2518	10.7629	10.9323	Gm11696
ENSMUSG00000056692	1042.18	1130.37	986.515	1078.87	1153.86	1029.06	1229.17	1264.28	991.327	981.978	1000.95	1016.71	Ilrun
ENSMUSG00000056698	21.7961	42.2338	30.9331	39.1249	18.3963	40.1258	23.4715	29.2585	48.3955	34.7784	40.568	38.2632	Elmod3
ENSMUSG00000056708	355.196	402.463	491.586	624.042	671.465	491.542	554.669	569.771	449.61	436.776	289.772	356.212	Ier5
ENSMUSG00000056718	0	0.828113	0.83603	0	0	0.835955	1.23534	0	0	2.04579	0.827919	1.82206	Gm13199
ENSMUSG00000056724	32.2906	20.7028	18.3927	14.6718	11.2422	31.7663	8.6474	13.8593	10.928	19.435	8.27919	22.7757	Nbeal2
ENSMUSG00000056735	4.84359	5.79679	10.0324	13.6937	10.2202	7.5236	7.41206	6.15969	10.928	22.5037	12.4188	16.3985	A930024E05Rik
ENSMUSG00000056737	148.537	149.06	281.742	201.493	342.376	200.629	436.076	195.57	126.453	87.9689	85.2756	109.323	Capg
ENSMUSG00000056749	86.3773	34.7807	67.7184	39.1249	59.277	37.618	42.0017	38.4981	37.4675	55.2363	43.8797	58.3058	Nfil3
ENSMUSG00000056753	4.84359	7.45302	6.68824	5.86874	3.06605	8.35955	4.94137	3.07984	9.36687	8.18315	7.45127	8.19926	ENSMUSG00000056753
ENSMUSG00000056758	1.61453	3.31245	133.765	109.55	485.458	244.935	583.082	133.973	40.5898	1.02289	3.31167	39.1742	Hmga2
ENSMUSG00000056763	340.666	435.587	372.033	343.321	351.574	387.883	520.079	384.981	565.134	526.791	563.813	423.628	Cspp1
ENSMUSG00000056770	234.107	337.87	296.791	285.612	301.495	218.184	259.422	328.003	274.761	271.067	275.697	262.376	Setd3
ENSMUSG00000056771	4.03632	3.31245	3.34412	4.89061	7.15412	0.835955	7.41206	1.53992	7.80572	11.2518	12.4188	9.11028	ENSMUSG00000056771
ENSMUSG00000056820	218.769	216.137	265.858	223.99	307.627	209.825	171.713	164.772	238.855	197.419	215.259	218.647	Tsnax
ENSMUSG00000056832	5.65085	8.28113	7.52427	8.8031	8.17614	15.0472	24.7069	16.9391	12.4892	17.3892	20.698	8.19926	Ift56
ENSMUSG00000056836	5.65085	9.10924	1.67206	1.95625	2.04403	0.835955	1.23534	1.53992	1.56114	2.04579	1.65584	5.46617	Pin4-ps
ENSMUSG00000056851	687.79	885.253	834.358	897.917	976.026	869.393	915.389	826.938	922.636	900.147	911.538	786.217	Pcbp2
ENSMUSG00000056854	0.807265	1.65623	0	1.95625	1.02202	0.835955	1.23534	1.53992	4.68343	2.04579	0.827919	2.73309	Pou3f4
ENSMUSG00000056856	13.7235	13.2498	7.52427	9.78123	12.2642	9.19551	2.47069	7.69961	20.2949	10.2289	14.9025	17.3095	Jakmip3
ENSMUSG00000056870	167.911	81.1551	138.781	157.478	118.554	113.69	121.064	100.095	187.337	149.343	211.119	104.768	Gulp1
ENSMUSG00000056888	23.4107	16.5623	30.9331	26.4093	45.9908	35.9461	28.4129	24.6388	17.1726	23.5266	11.5909	46.4624	Glipr1
ENSMUSG00000056895	25.8325	40.5775	33.4412	29.3437	22.4844	25.0787	17.2948	55.4372	40.5898	31.7097	18.2142	26.4198	H2bc27
ENSMUSG00000056899	138.85	166.451	130.421	97.8123	115.488	144.62	65.4732	155.532	99.9132	132.976	151.509	131.188	Immp2l
ENSMUSG00000056900	38.7487	17.3904	16.7206	23.4749	23.5064	19.227	25.9422	21.5589	23.4172	33.7555	16.5584	22.7757	Usp13
ENSMUSG00000056904	0	1.65623	0.83603	0.978123	0	0	0	0	0	0	0	0	Gm5620
ENSMUSG00000056912	0.807265	0	1.67206	0	0	0	0	0	0	0	0.827919	0	1700017N19Rik
ENSMUSG00000056917	83.9555	78.6707	84.439	70.4248	84.8274	94.4629	87.7094	67.7566	68.6903	87.9689	80.3081	102.035	Sipa1
ENSMUSG00000056919	68.6175	79.4988	98.6515	87.0529	75.6293	86.9393	123.534	72.3763	140.503	123.77	128.327	92.9249	Cep162
ENSMUSG00000056921	0	0	0.83603	0.978123	0	0	0	0	0	0	0	0.911028	Or1e34
ENSMUSG00000056938	637.739	895.19	487.405	447.98	590.726	545.043	415.075	865.436	560.451	577.935	532.352	612.211	Acbd4
ENSMUSG00000056941	261.554	247.606	293.447	242.574	293.319	219.856	237.186	315.684	220.121	224.014	200.356	225.935	Commd7
ENSMUSG00000056947	15.338	7.45302	10.0324	7.82498	8.17614	7.5236	7.41206	6.15969	7.80572	7.16026	13.2467	7.28823	Mab21l1
ENSMUSG00000056952	259.132	322.136	283.414	252.356	363.838	235.739	339.719	411.159	252.905	267.998	192.077	264.198	Tatdn2
ENSMUSG00000056962	445.61	398.322	430.555	448.958	570.286	401.258	555.904	552.832	326.279	406.089	360.145	360.767	Jmjd6
ENSMUSG00000056966	8.87991	7.45302	12.5405	4.89061	19.4183	8.35955	3.70603	4.61977	14.0503	7.16026	4.96751	10.0213	Gjc3
ENSMUSG00000056973	607.063	1053.36	541.747	552.639	796.151	633.654	357.014	756.102	635.386	697.614	609.348	847.256	Ces1d
ENSMUSG00000056999	450.454	269.965	230.744	384.402	341.354	572.629	280.423	405	455.854	466.44	548.082	444.582	Ide
ENSMUSG00000057000	0	0	7.52427	8.8031	33.7266	29.2584	12.3534	12.3194	1.56114	0	0	2.73309	Nxf3
ENSMUSG00000057003	1235.92	0	50.1618	13.6937	479.326	0.835955	140.829	0	96.7909	10.2289	43.8797	6.3772	Myh4
ENSMUSG00000057036	4.84359	3.31245	0.83603	4.89061	1.02202	4.17978	4.94137	6.15969	3.12229	2.04579	0.827919	1.82206	Gm7536
ENSMUSG00000057054	35.5196	62.9366	33.4412	47.928	44.9688	56.009	24.7069	40.038	56.2012	48.076	62.9218	43.7294	Inca1
ENSMUSG00000057058	7.26538	15.7341	15.0485	20.5406	9.19816	18.391	9.88274	10.7795	6.24458	123.77	13.2467	94.7469	Skap1
ENSMUSG00000057060	62.1594	81.9832	23.4088	102.703	15.3303	35.1101	92.6507	86.2356	90.5464	106.381	99.3502	27.3309	Slc35f3
ENSMUSG00000057068	0	1.65623	1.67206	0	0	1.67191	0	0	0	0	0	0.911028	Fam47e
ENSMUSG00000057069	7.26538	2.48434	7.52427	10.7594	12.2642	5.01573	8.6474	6.15969	7.80572	12.2747	10.7629	13.6654	Ero1b
ENSMUSG00000057092	142.886	196.263	104.504	217.143	41.9027	254.966	165.536	266.407	193.582	196.396	139.09	60.1279	Fxyd3
ENSMUSG00000057093	16.9526	17.3904	17.5566	16.6281	20.4403	17.5551	17.2948	16.9391	7.80572	13.2976	24.0096	20.0426	Zfp607b
ENSMUSG00000057098	1093.84	1122.09	948.894	991.816	938.212	982.247	947.508	913.174	1269.21	1179.4	1154.12	1413.92	Ebf1
ENSMUSG00000057101	98.4863	104.342	95.3074	110.528	109.356	84.4315	100.063	90.8554	70.2515	77.74	85.2756	102.946	Zfp180
ENSMUSG00000057103	92.8354	143.264	109.52	130.09	72.5632	68.5483	86.474	144.753	84.3018	80.8086	78.6523	104.768	Nat8f1
ENSMUSG00000057110	192.129	201.231	206.499	167.259	169.655	178.058	297.718	210.969	359.063	416.318	291.427	311.572	Cntrl
ENSMUSG00000057113	1005.04	848.816	1262.41	1181.57	1576.97	1000.64	2806.7	1368.99	1537.73	1557.87	1342.06	1164.29	Npm1
ENSMUSG00000057123	0	3.31245	2.50809	3.91249	4.08807	0.835955	3.70603	4.61977	1.56114	2.04579	0.827919	4.55514	Gja5
ENSMUSG00000057130	170.333	188.81	156.338	152.587	166.589	139.604	201.361	155.532	157.676	176.961	170.551	167.629	Txnl4a
ENSMUSG00000057132	3.22906	7.45302	5.01618	6.84686	6.1321	3.34382	17.2948	15.3992	10.928	32.7326	9.93502	32.797	Rpgrip1
ENSMUSG00000057133	322.099	356.917	332.74	384.402	310.693	416.306	434.841	401.92	512.055	549.294	563.813	421.806	Chd6
ENSMUSG00000057134	210.696	154.857	219.876	223.99	233.02	177.222	217.42	197.11	176.409	164.686	178.003	169.451	Ado
ENSMUSG00000057135	3.22906	0.828113	5.85221	6.84686	3.06605	3.34382	4.94137	4.61977	1.56114	5.11447	0.827919	1.82206	Scimp
ENSMUSG00000057137	245.408	297.293	463.997	323.759	382.234	209.825	286.6	294.125	229.488	173.892	368.424	263.287	Tmem140
ENSMUSG00000057143	217.961	223.591	304.315	310.065	279.011	351.101	198.89	224.829	279.445	362.105	247.548	283.33	Trim12c
ENSMUSG00000057147	160.646	134.154	141.289	138.893	170.677	150.472	144.535	140.133	118.647	150.365	132.467	148.498	Dph6
ENSMUSG00000057156	20.9889	11.5936	23.4088	25.4312	14.3082	20.8989	16.0595	12.3194	18.7337	18.4121	20.698	20.0426	Homez
ENSMUSG00000057173	0.807265	4.14057	1.67206	2.93437	2.04403	0.835955	0	1.53992	0	1.02289	0.827919	4.55514	Rfx8
ENSMUSG00000057176	3.22906	4.96868	6.68824	11.7375	6.1321	7.5236	8.6474	4.61977	7.80572	4.09158	8.27919	3.64411	Cfap119
ENSMUSG00000057177	182.442	168.107	173.058	128.134	148.192	178.058	147.006	135.513	131.136	137.068	136.607	129.366	Gsk3a
ENSMUSG00000057181	199.394	202.06	167.206	148.675	179.875	140.44	229.774	232.528	324.718	308.914	274.041	268.753	5730455P16Rik
ENSMUSG00000057182	0	1.65623	2.50809	5.86874	5.11009	7.5236	25.9422	1.53992	4.68343	4.09158	0.827919	3.64411	Scn3a
ENSMUSG00000057191	25.0252	14.906	32.6052	10.7594	28.6165	20.8989	17.2948	16.9391	10.928	13.2976	7.45127	21.8647	AB124611
ENSMUSG00000057193	125.126	125.873	121.224	193.668	124.686	195.613	161.83	118.574	156.114	230.151	159.788	187.672	Slc44a2
ENSMUSG00000057219	25.0252	28.1558	26.753	25.4312	30.6605	27.5865	28.4129	33.8783	26.5395	27.6181	24.8376	28.2419	Armc7
ENSMUSG00000057229	63.7739	104.342	81.0949	78.2498	78.6953	68.5483	86.474	83.1558	70.2515	87.9689	81.9639	57.3948	Dmac2
ENSMUSG00000057230	396.367	372.651	405.475	458.74	482.392	438.876	578.141	466.596	532.35	564.638	562.157	480.112	Aak1
ENSMUSG00000057234	12.9162	14.0779	12.5405	23.4749	13.2862	20.0629	9.88274	9.23953	20.2949	17.3892	14.0746	14.5765	Mettl15
ENSMUSG00000057236	647.426	727.083	830.178	706.205	802.284	653.717	707.852	652.927	663.486	721.14	706.215	611.3	Rbbp4
ENSMUSG00000057246	4.03632	5.79679	5.01618	4.89061	3.06605	9.19551	7.41206	6.15969	9.36687	11.2518	2.48376	7.28823	Tsbp1
ENSMUSG00000057265	29.8688	66.249	29.2611	27.3874	23.5064	35.9461	42.0017	49.2775	68.6903	61.3737	65.4056	55.5727	Bbof1
ENSMUSG00000057278	134.813	143.264	162.19	149.653	205.425	132.081	201.361	167.852	115.525	111.495	112.597	94.7469	Snrpg
ENSMUSG00000057286	54.0867	91.0924	71.0626	108.572	68.4752	66.0405	50.6491	97.0151	67.1292	50.1218	54.6426	34.6191	St6galnac2
ENSMUSG00000057315	78.3047	119.248	71.0626	52.8186	93.0036	58.5169	79.062	84.6957	135.82	113.541	97.6944	158.519	Arhgap24
ENSMUSG00000057322	1001.82	743.645	1027.48	1021.16	1229.49	1159.47	1372.47	1065.63	930.442	902.193	853.584	839.968	Rpl38
ENSMUSG00000057329	213.925	222.762	192.287	202.471	177.831	234.903	176.654	243.308	238.855	348.807	209.463	323.415	Bcl2
ENSMUSG00000057335	117.053	119.248	151.321	87.0529	111.4	66.0405	233.48	72.3763	168.604	185.144	187.11	144.854	Cep170
ENSMUSG00000057337	2.42179	1.65623	5.01618	2.93437	5.11009	2.50787	2.47069	3.07984	3.12229	9.20605	1.65584	31.886	Chst3
ENSMUSG00000057342	276.085	304.746	299.299	300.284	316.825	270.849	318.718	295.665	285.689	253.678	223.538	258.732	Sphk2
ENSMUSG00000057346	7.26538	2.48434	8.3603	4.89061	7.15412	14.2112	3.70603	1.53992	4.68343	4.09158	4.13959	4.55514	Apol9a
ENSMUSG00000057359	1.61453	3.31245	1.67206	0	3.06605	5.85169	0	1.53992	1.56114	2.04579	0.827919	1.82206	ENSMUSG00000057359
ENSMUSG00000057363	196.973	189.638	260.841	249.421	253.46	193.106	247.069	224.829	210.754	192.304	192.905	215.003	Uxs1
ENSMUSG00000057367	186.478	193.778	207.335	231.815	245.284	243.263	234.715	264.867	249.783	284.365	249.204	259.643	Birc2
ENSMUSG00000057375	389.909	392.526	353.641	430.374	317.847	396.243	329.837	395.76	401.214	387.677	389.95	413.607	Yipf1
ENSMUSG00000057378	1.61453	1.65623	0	0	0	0	1.23534	1.53992	1.56114	1.02289	0.827919	3.64411	Ryr3
ENSMUSG00000057388	475.479	488.587	430.555	417.658	439.467	422.157	386.662	509.714	437.12	447.005	437.969	486.489	Mrpl18
ENSMUSG00000057396	4.03632	5.79679	8.3603	6.84686	2.04403	7.5236	7.41206	9.23953	7.80572	3.06868	4.13959	3.64411	Zfp759
ENSMUSG00000057400	0.807265	0	0	0.978123	2.04403	0	0	0	1.56114	0	0.827919	0	Ces1c
ENSMUSG00000057406	305.953	261.684	329.396	306.152	331.134	370.328	454.606	263.327	304.423	280.273	338.619	246.889	Nsd2
ENSMUSG00000057409	12.9162	11.5936	17.5566	10.7594	11.2422	3.34382	18.5301	10.7795	18.7337	20.4579	19.87	12.7544	Zfp53
ENSMUSG00000057411	4.03632	4.96868	10.0324	0	4.08807	7.5236	3.70603	4.61977	1.56114	2.04579	3.31167	2.73309	Antkmt
ENSMUSG00000057417	0	0.828113	3.34412	0	0	0	0	0	0	3.06868	0	0	Dcpp3
ENSMUSG00000057421	115.439	182.185	195.631	118.353	244.262	142.948	329.837	234.068	221.682	216.854	231.817	181.295	Las1l
ENSMUSG00000057440	116.246	147.404	76.0787	99.7685	72.5632	93.627	140.829	123.194	202.949	190.258	209.463	171.273	Mpp7
ENSMUSG00000057447	0	0	0	0	0	0	0	0	1.56114	1.02289	0.827919	0	Or4c11c
ENSMUSG00000057454	12.9162	8.28113	5.01618	13.6937	8.17614	20.0629	17.2948	7.69961	20.2949	5.11447	5.79543	2.73309	Lypd3
ENSMUSG00000057457	0	0.828113	0.83603	0	0	1.67191	1.23534	0	0	2.04579	0.827919	0	Phex
ENSMUSG00000057465	0	0.828113	7.52427	11.7375	3.06605	3.34382	2.47069	1.53992	0	0	0	6.3772	Saa2
ENSMUSG00000057469	92.0282	92.7487	99.4876	86.0748	145.126	102.822	91.4154	109.334	78.0572	76.7171	97.6944	101.124	E2f6
ENSMUSG00000057497	85.5701	72.8739	71.0626	58.6874	68.4752	79.4157	58.0611	52.3574	81.1795	62.3965	82.7919	74.7043	Fam136a
ENSMUSG00000057499	0.807265	0	0.83603	0	0	0.835955	0	1.53992	0	0	0	1.82206	Gm6177
ENSMUSG00000057506	12.9162	14.906	21.7368	8.8031	21.4624	20.8989	17.2948	16.9391	10.928	13.2976	12.4188	14.5765	Bloc1s2
ENSMUSG00000057522	511.806	503.493	471.521	450.915	506.921	451.416	696.733	586.71	932.003	947.2	870.97	698.759	Spop
ENSMUSG00000057530	529.566	525.024	504.962	642.627	589.704	531.667	447.194	545.132	571.379	503.264	419.755	522.93	Ece1
ENSMUSG00000057531	261.554	268.309	255.825	207.362	253.46	260.818	193.949	257.167	262.272	241.403	206.152	252.355	Dtnbp1
ENSMUSG00000057541	88.7991	51.343	81.0949	76.2936	147.17	91.1191	168.007	92.3953	78.0572	90.0147	91.0711	69.2382	Pus7
ENSMUSG00000057551	61.3521	53.8273	68.5545	64.5561	70.5192	67.7124	100.063	63.1368	84.3018	84.9002	79.4802	74.7043	Zfp317
ENSMUSG00000057554	255.096	261.684	260.005	222.034	203.381	189.762	286.6	235.608	351.257	339.601	289.772	289.707	Lgals8
ENSMUSG00000057561	521.493	473.681	428.883	384.402	465.018	425.501	438.547	451.197	396.531	515.539	411.476	481.934	Eif1a
ENSMUSG00000057572	184.056	178.044	140.453	161.39	137.972	165.519	128.476	170.931	118.647	182.075	181.314	206.803	Zbtb8os
ENSMUSG00000057580	1.61453	3.31245	0.83603	2.93437	1.02202	0	1.23534	0	1.56114	2.04579	0	0.911028	ENSMUSG00000057580
ENSMUSG00000057594	31.4833	38.9213	40.9655	33.2562	42.9247	36.782	30.8836	41.5779	28.1006	31.7097	33.1167	36.4411	Arl16
ENSMUSG00000057596	253.481	184.669	270.038	229.859	183.963	283.389	261.893	160.152	187.337	232.197	272.385	199.515	Trim30d
ENSMUSG00000057604	6.45812	9.93736	11.7044	10.7594	5.11009	6.68764	11.1181	9.23953	10.928	3.06868	9.93502	10.0213	Lmcd1
ENSMUSG00000057605	8.87991	2.48434	5.85221	7.82498	8.17614	13.3753	3.70603	10.7795	7.80572	6.13737	5.79543	6.3772	Gm6807
ENSMUSG00000057606	2.42179	0	3.34412	3.91249	4.08807	2.50787	1.23534	1.53992	1.56114	3.06868	2.48376	12.7544	Colq
ENSMUSG00000057614	369.727	313.855	302.643	241.596	335.222	215.676	311.306	300.285	455.854	364.15	423.066	434.561	Gnai1
ENSMUSG00000057637	232.492	230.215	234.088	188.778	216.668	213.169	479.313	277.186	365.308	354.944	425.55	321.593	Prdm2
ENSMUSG00000057649	287.386	300.605	322.708	314.956	291.275	357.789	317.483	309.524	299.74	305.845	284.804	294.262	Brd9
ENSMUSG00000057657	10.4944	6.6249	8.3603	12.7156	9.19816	10.8674	9.88274	6.15969	10.928	5.11447	4.96751	4.55514	Rps18-ps3
ENSMUSG00000057666	50.0504	81.1551	107.848	63.578	125.708	48.4854	116.122	95.4752	48.3955	46.0302	62.0939	69.2382	Gapdh
ENSMUSG00000057667	1.61453	4.14057	10.0324	4.89061	10.2202	1.67191	6.17672	10.7795	6.24458	7.16026	0	5.46617	Bloc1s3
ENSMUSG00000057672	156.609	146.576	117.044	95.856	107.312	122.049	134.652	127.814	224.805	241.403	194.561	225.935	Pkn1
ENSMUSG00000057691	20.1816	24.0153	20.0647	23.4749	23.5064	27.5865	23.4715	32.3384	18.7337	25.5724	19.0421	34.6191	Zfp746
ENSMUSG00000057696	0	2.48434	0.83603	0	0	0	0	0	0	1.02289	0	0	ENSMUSG00000057696
ENSMUSG00000057706	20.9889	8.28113	25.0809	15.65	12.2642	15.8831	18.5301	6.15969	29.6617	34.7784	23.1817	7.28823	Mex3b
ENSMUSG00000057715	20.1816	29.8121	11.7044	24.4531	19.4183	29.2584	6.17672	18.4791	17.1726	23.5266	22.3538	22.7757	A830018L16Rik
ENSMUSG00000057716	12.9162	3.31245	2.50809	3.91249	4.08807	7.5236	7.41206	3.07984	15.6114	8.18315	9.93502	3.64411	Tmem178b
ENSMUSG00000057719	1.61453	2.48434	2.50809	0	1.02202	1.67191	3.70603	3.07984	1.56114	2.04579	0.827919	0	Sh3rf2
ENSMUSG00000057722	4.03632	3.31245	5.85221	2.93437	2.04403	4.17978	2.47069	3.07984	7.80572	7.16026	9.10711	7.28823	Lepr
ENSMUSG00000057729	37.9414	19.0466	101.16	73.3592	26.5724	10.0315	17.2948	32.3384	15.6114	17.3892	22.3538	9.11028	Prtn3
ENSMUSG00000057738	213.118	221.106	169.714	139.872	148.192	146.292	285.364	181.711	340.329	355.967	311.297	239.6	Sptan1
ENSMUSG00000057751	5.65085	5.79679	10.0324	14.6718	5.11009	6.68764	6.17672	4.61977	9.36687	8.18315	3.31167	6.3772	Megf6
ENSMUSG00000057762	0.807265	1.65623	0	0.978123	0	0	0	0	0	1.02289	0.827919	0	Plp2rt
ENSMUSG00000057766	10.4944	8.28113	5.85221	5.86874	10.2202	3.34382	7.41206	10.7795	7.80572	2.04579	6.62335	20.9537	Ankrd29
ENSMUSG00000057777	0.807265	0	0	0.978123	1.02202	0.835955	0	0	0	1.02289	0	0	Mab21l2
ENSMUSG00000057778	55.7013	51.343	35.9493	46.9499	38.8367	56.8449	50.6491	58.517	70.2515	49.0989	67.8893	60.1279	Cyb5d2
ENSMUSG00000057788	199.394	194.607	188.943	141.828	202.359	185.582	181.595	192.49	162.359	188.213	185.454	151.231	Ddx49
ENSMUSG00000057789	318.87	414.885	510.814	380.49	513.053	385.375	416.311	566.691	354.38	296.639	280.664	364.411	Bak1
ENSMUSG00000057802	0.807265	1.65623	0	0	1.02202	0.835955	1.23534	1.53992	0	2.04579	0	0	ENSMUSG00000057802
ENSMUSG00000057816	0.807265	2.48434	0.83603	4.89061	1.02202	0	0	1.53992	1.56114	1.02289	1.65584	0	Cfap299
ENSMUSG00000057818	0.807265	4.14057	2.50809	0	7.15412	0	3.70603	1.53992	4.68343	1.02289	1.65584	0	ENSMUSG00000057818
ENSMUSG00000057835	8.07265	2.48434	11.7044	10.7594	9.19816	10.8674	7.41206	7.69961	3.12229	11.2518	19.87	14.5765	Zfp119a
ENSMUSG00000057836	1.61453	35.6089	28.425	21.5187	32.7046	12.5393	61.7672	4.61977	6.24458	16.3663	17.3863	19.1316	Xlr3a
ENSMUSG00000057841	1863.17	1747.32	2046.6	2368.04	3134.53	2613.2	2800.52	2503.91	2173.11	1883.15	1737.8	1796.55	Rpl32
ENSMUSG00000057842	25.8325	11.5936	25.0809	20.5406	17.3743	15.8831	22.2362	15.3992	20.2949	17.3892	20.698	28.2419	Zfp595
ENSMUSG00000057858	124.319	140.779	118.716	110.528	124.686	86.9393	150.712	158.612	152.992	207.648	197.045	184.028	Fam204a
ENSMUSG00000057863	691.826	685.678	717.314	722.833	891.199	673.78	1035.22	973.231	752.472	682.27	629.218	600.368	Rpl36
ENSMUSG00000057880	22.6034	22.3591	29.2611	26.4093	21.4624	17.5551	14.8241	15.3992	32.784	33.7555	22.3538	31.886	Abat
ENSMUSG00000057894	134.006	161.482	158.846	175.084	161.479	156.324	119.828	153.992	124.892	167.755	132.467	144.854	Zfp329
ENSMUSG00000057895	4.84359	4.96868	6.68824	3.91249	4.08807	2.50787	2.47069	3.07984	6.24458	15.3434	12.4188	7.28823	Zfp105
ENSMUSG00000057897	16.1453	2.48434	8.3603	1.95625	11.2422	6.68764	9.88274	7.69961	7.80572	3.06868	7.45127	10.0213	Camk2b
ENSMUSG00000057913	2.42179	5.79679	0	1.95625	2.04403	4.17978	4.94137	7.69961	1.56114	2.04579	2.48376	0.911028	ENSMUSG00000057913
ENSMUSG00000057914	1.61453	4.14057	1.67206	3.91249	2.04403	5.01573	1.23534	3.07984	4.68343	4.09158	9.10711	3.64411	Cacnb2
ENSMUSG00000057933	0	0	0	0.978123	0	0.835955	1.23534	0	0	1.02289	0	0	Gsta2
ENSMUSG00000057948	6.45812	9.10924	10.8684	6.84686	11.2422	5.01573	4.94137	6.15969	6.24458	10.2289	5.79543	12.7544	Unc13d
ENSMUSG00000057963	272.048	178.044	153.83	141.828	250.394	233.231	171.713	210.969	171.726	250.609	252.515	235.956	Itpk1
ENSMUSG00000057967	5.65085	10.7655	4.18015	0.978123	6.1321	3.34382	2.47069	6.15969	7.80572	4.09158	11.5909	2.73309	Fgf18
ENSMUSG00000057969	228.456	256.715	286.758	140.85	323.979	121.213	174.183	189.41	171.726	103.312	147.37	177.651	Sema3b
ENSMUSG00000057982	93.6427	131.67	107.012	80.2061	88.9155	73.564	100.063	120.114	109.28	99.2207	125.844	125.722	Zfp809
ENSMUSG00000058006	315.641	300.605	366.181	325.715	526.339	480.674	754.795	420.399	357.502	527.813	473.569	400.852	Mdn1
ENSMUSG00000058013	832.29	500.18	860.275	842.164	646.937	639.506	857.328	617.509	546.4	695.568	640.809	534.774	Septin11
ENSMUSG00000058022	101.715	225.247	142.961	211.275	109.356	158.831	90.18	244.848	132.697	200.487	192.077	97.48	Adtrp
ENSMUSG00000058046	0.807265	0.828113	0	0	0	0.835955	1.23534	0	0	2.04579	0	0.911028	4933430I17Rik
ENSMUSG00000058056	1022	573.054	1381.96	885.201	475.238	547.551	1073.51	602.11	769.644	811.155	922.301	462.802	Palld
ENSMUSG00000058057	1.61453	0	0.83603	0	0	0.835955	0	1.53992	0	0	0	0	Tmt1a3
ENSMUSG00000058064	4.84359	4.14057	212.352	223.99	836.01	367.82	846.21	383.441	59.3235	3.06868	5.79543	93.8359	Gm10036
ENSMUSG00000058070	57.3158	48.0306	59.3581	101.725	114.466	93.627	64.2378	56.9771	48.3955	46.0302	31.4609	33.708	Eml1
ENSMUSG00000058076	515.035	557.32	498.274	476.346	485.458	456.431	324.895	557.452	413.703	481.783	490.956	522.019	Sdhc
ENSMUSG00000058093	31.4833	30.6402	32.6052	31.2999	19.4183	33.4382	29.6482	41.5779	48.3955	41.9387	38.0843	34.6191	Zfp729b
ENSMUSG00000058099	73.4611	57.1398	103.668	74.3373	101.18	59.3528	58.0611	53.8973	71.8126	38.87	41.3959	40.0852	Nfam1
ENSMUSG00000058126	4.03632	3.31245	4.18015	7.82498	2.04403	3.34382	6.17672	3.07984	3.12229	7.16026	7.45127	7.28823	Tpm3-rs7
ENSMUSG00000058135	264.783	293.98	181.419	159.434	282.077	260.818	184.066	251.007	212.316	176.961	167.24	258.732	Gstm1
ENSMUSG00000058145	33.0979	23.1872	12.5405	21.5187	4.08807	10.0315	24.7069	10.7795	24.9783	19.435	28.1492	8.19926	Adamts17
ENSMUSG00000058147	11.3017	13.2498	19.2287	27.3874	94.0256	45.1416	70.4146	35.4182	9.36687	5.11447	10.7629	13.6654	Xlr3c
ENSMUSG00000058152	4.84359	1.65623	5.85221	0.978123	1.02202	5.01573	2.47069	3.07984	0	0	5.79543	1.82206	Chsy3
ENSMUSG00000058153	1.61453	0	0.83603	0	0	0.835955	0	0	0	0	0.827919	0	Sez6l
ENSMUSG00000058163	12.109	5.79679	20.0647	11.7375	20.4403	12.5393	12.3534	9.23953	6.24458	1.02289	9.10711	4.55514	Gm5431
ENSMUSG00000058173	194.551	260.027	190.615	208.34	239.152	198.957	122.299	200.19	157.676	179.006	167.24	222.291	Smco4
ENSMUSG00000058174	5.65085	1.65623	2.50809	7.82498	2.04403	9.19551	7.41206	4.61977	7.80572	5.11447	3.31167	0.911028	Gm5148
ENSMUSG00000058183	0	1.65623	0.83603	0	0	0.835955	0	0	0	0	0.827919	0.911028	Mmel1
ENSMUSG00000058192	76.6902	77.0145	77.7508	73.3592	78.6953	77.7438	92.6507	83.1558	62.4458	78.7629	81.9639	71.9712	Zfp846
ENSMUSG00000058207	3.22906	7.45302	6.68824	16.6281	17.3743	7.5236	11.1181	1.53992	10.928	3.06868	7.45127	2.73309	Serpina3k
ENSMUSG00000058216	0	0	1.67206	0	1.02202	2.50787	1.23534	0	0	4.09158	0	3.64411	Gstp3
ENSMUSG00000058230	311.604	226.903	190.615	236.706	210.536	278.373	192.714	238.688	251.344	267.998	233.473	253.266	Arhgap35
ENSMUSG00000058239	891.22	1142.8	958.926	1040.72	1006.69	680.467	996.922	1179.58	941.37	914.467	813.016	794.417	Usf2
ENSMUSG00000058240	133.199	132.498	135.437	142.806	111.4	134.589	176.654	147.833	162.359	175.938	204.496	160.341	Cryzl1
ENSMUSG00000058246	9.68718	14.0779	7.52427	9.78123	8.17614	10.0315	7.41206	13.8593	6.24458	11.2518	6.62335	8.19926	Krbox5
ENSMUSG00000058248	12.109	38.0932	3.34412	14.6718	1.02202	30.0944	21.0008	35.4182	57.7623	9.20605	28.9772	30.975	Kcnh1
ENSMUSG00000058254	234.107	262.512	241.613	282.677	250.394	186.418	112.416	251.007	156.114	183.098	159.788	279.686	Tspan7
ENSMUSG00000058258	13.7235	10.7655	10.0324	6.84686	10.2202	20.0629	9.88274	12.3194	10.928	15.3434	7.45127	10.9323	Idi1
ENSMUSG00000058267	263.976	238.497	216.532	219.099	211.558	220.692	159.359	204.81	142.064	188.213	196.217	245.067	Mrps14
ENSMUSG00000058290	16.9526	9.93736	30.0971	17.6062	23.5064	22.5708	24.7069	6.15969	15.6114	5.11447	5.79543	7.28823	Espl1
ENSMUSG00000058291	96.0645	86.1238	97.8155	96.8342	73.5852	98.6427	85.2387	89.3155	110.841	103.312	140.746	114.79	Zfp68
ENSMUSG00000058297	36.3269	29.8121	13.3765	29.3437	22.4844	27.5865	37.0603	38.4981	26.5395	22.5037	24.0096	17.3095	Spock2
ENSMUSG00000058298	75.8829	62.1085	84.439	78.2498	66.4311	55.173	67.9439	63.1368	81.1795	75.6942	66.2335	76.5264	Mcm9
ENSMUSG00000058301	126.741	127.529	103.668	85.0967	98.1137	128.737	190.243	86.2356	209.193	160.594	171.379	124.811	Upf1
ENSMUSG00000058317	100.101	159.826	124.568	100.747	105.268	103.658	88.9447	155.532	149.87	115.587	113.425	109.323	Ube2e2
ENSMUSG00000058318	382.643	557.32	483.225	495.908	442.533	389.555	437.311	455.817	469.904	416.318	360.145	370.789	Phf21a
ENSMUSG00000058325	148.537	127.529	111.192	132.047	77.6733	145.456	166.771	117.034	245.1	218.899	228.506	173.095	Dock1
ENSMUSG00000058331	6.45812	3.31245	6.68824	4.89061	7.15412	12.5393	2.47069	1.53992	9.36687	8.18315	5.79543	5.46617	Zfp85
ENSMUSG00000058351	364.076	366.026	357.821	295.393	366.904	277.537	210.008	386.52	238.855	270.044	228.506	315.216	Uqcc5
ENSMUSG00000058354	17.7598	0	38.4574	5.86874	2.04403	0.835955	7.41206	3.07984	3.12229	3.06868	6.62335	1.82206	Krt6a
ENSMUSG00000058355	201.009	174.732	158.846	152.587	229.954	186.418	284.129	221.749	218.56	288.456	283.148	225.024	Abce1
ENSMUSG00000058357	2.42179	3.31245	1.67206	1.95625	3.06605	0.835955	3.70603	0	1.56114	2.04579	2.48376	1.82206	ENSMUSG00000058357
ENSMUSG00000058360	0	0	0	0	1.02202	0	0	0	1.56114	1.02289	0	0.911028	ENSMUSG00000058360
ENSMUSG00000058385	0.807265	0	5.01618	1.95625	7.15412	1.67191	3.70603	1.53992	0	0	1.65584	0.911028	H2bc8
ENSMUSG00000058388	79.9192	66.249	81.0949	85.0967	122.642	93.627	112.416	72.3763	85.8629	98.1978	86.9315	88.3698	Phtf1
ENSMUSG00000058392	108.981	90.2643	155.502	120.309	260.614	219.856	240.892	124.734	115.525	104.335	107.629	90.1918	Rrp1b
ENSMUSG00000058396	12.9162	11.5936	10.8684	12.7156	7.15412	5.01573	7.41206	12.3194	6.24458	7.16026	9.10711	5.46617	Gpr182
ENSMUSG00000058402	35.5196	58.796	46.8177	62.5999	57.233	39.2899	53.1197	53.8973	46.8343	40.9158	41.3959	44.6404	Zfp420
ENSMUSG00000058407	329.364	308.886	330.232	304.196	362.816	382.031	365.662	304.905	288.812	299.708	314.609	327.97	Txndc9
ENSMUSG00000058420	3.22906	5.79679	5.01618	24.4531	5.11009	8.35955	4.94137	9.23953	18.7337	8.18315	1.65584	3.64411	Syt17
ENSMUSG00000058427	0.807265	0.828113	4.18015	1.95625	9.19816	6.68764	11.1181	3.07984	0	0	0	1.82206	Cxcl2
ENSMUSG00000058430	0.807265	3.31245	1.67206	3.91249	3.06605	4.17978	0	7.69961	3.12229	1.02289	1.65584	3.64411	Rpl27a-ps2
ENSMUSG00000058440	87.9919	89.4362	97.8155	98.7904	82.7834	85.2674	121.064	92.3953	115.525	131.953	105.146	91.1028	Nrf1
ENSMUSG00000058441	0	0.828113	0	0	2.04403	0.835955	0	0	0	1.02289	0	1.82206	Panx2
ENSMUSG00000058443	8.07265	6.6249	13.3765	9.78123	11.2422	10.0315	14.8241	6.15969	7.80572	9.20605	14.0746	6.3772	Rpl10-ps3
ENSMUSG00000058444	103.33	119.248	83.603	91.9435	105.268	103.658	80.2973	89.3155	92.1075	110.473	104.318	101.124	Map2k5
ENSMUSG00000058446	226.841	210.341	217.368	205.406	197.249	270.013	240.892	189.41	246.661	285.387	264.106	259.643	Znrf2
ENSMUSG00000058454	75.8829	52.1711	36.7853	25.4312	37.8146	51.8292	28.4129	32.3384	45.2732	49.0989	49.6751	63.772	Dhcr7
ENSMUSG00000058470	2.42179	7.45302	15.8846	12.7156	3.06605	5.85169	2.47069	3.07984	0	43.9845	7.45127	73.7933	Gm8369
ENSMUSG00000058486	41.1705	58.796	55.178	40.103	51.1009	36.782	42.0017	29.2585	45.2732	28.641	33.9447	36.4411	Wdr91
ENSMUSG00000058492	28.2543	22.3591	15.0485	18.5843	16.3523	10.8674	14.8241	21.5589	20.2949	7.16026	19.0421	16.3985	Scp2-ps2
ENSMUSG00000058498	0	0	0	1.95625	0	1.67191	2.47069	0	7.80572	4.09158	1.65584	0	Rnf207
ENSMUSG00000058503	403.632	423.166	426.375	434.286	413.917	533.339	479.313	486.615	493.322	555.432	556.361	483.756	Fam133b
ENSMUSG00000058546	2084.36	2073.59	2381.85	2177.3	2673.6	1923.53	2821.52	2650.21	1932.7	1728.69	1676.54	1724.58	Rpl23a
ENSMUSG00000058550	3.22906	0.828113	75.2427	102.703	316.825	183.91	324.895	155.532	18.7337	2.04579	4.13959	32.797	Dppa4
ENSMUSG00000058558	503.733	579.679	576.861	643.605	668.399	473.151	820.268	674.486	566.695	630.103	442.109	428.183	Rpl5
ENSMUSG00000058567	27.447	28.1558	22.5728	15.65	11.2422	15.8831	51.8844	38.4981	51.5178	62.3965	47.1914	40.0852	ENSMUSG00000058567
ENSMUSG00000058569	1152.77	1060.81	1470.58	1229.5	1200.87	921.222	1148.87	1248.88	911.708	918.559	939.688	955.669	Tmed9
ENSMUSG00000058571	153.38	195.435	91.9633	136.937	94.0256	133.753	105.004	201.73	131.136	153.434	121.704	108.412	Gpc6
ENSMUSG00000058586	419.778	538.273	416.343	411.79	429.247	434.697	423.723	481.996	458.976	411.203	430.518	430.005	Serhl
ENSMUSG00000058587	367.305	336.214	423.031	421.571	393.477	460.611	511.432	412.699	405.898	458.257	382.498	346.191	Tmod3
ENSMUSG00000058589	9.68718	0	15.0485	5.86874	5.11009	3.34382	6.17672	1.53992	3.12229	2.04579	1.65584	0.911028	Anks1b
ENSMUSG00000058594	75.8829	58.796	47.6537	49.8843	54.1669	93.627	54.3551	41.5779	71.8126	60.3508	56.2985	58.3058	Fbh1
ENSMUSG00000058600	678.91	784.223	924.649	844.12	951.498	599.38	798.032	937.813	491.76	548.271	520.761	606.745	Rpl30
ENSMUSG00000058603	3.22906	2.48434	2.50809	2.93437	1.02202	0.835955	3.70603	0	1.56114	1.02289	0	0.911028	Rpl28-ps1
ENSMUSG00000058620	1.61453	4.14057	0.83603	1.95625	2.04403	3.34382	1.23534	1.53992	1.56114	3.06868	3.31167	2.73309	Adra2b
ENSMUSG00000058624	1881.73	1616.48	1943.77	1796.81	1799.77	1275.67	1323.05	1652.34	1676.67	1281.69	1367.72	1611.61	Gda
ENSMUSG00000058626	0	0	0	4.89061	0	3.34382	0	0	0	0	0.827919	0	Capn11
ENSMUSG00000058638	129.97	117.592	128.749	121.287	87.8935	134.589	158.124	117.034	110.841	136.045	153.993	128.455	Zfp110
ENSMUSG00000058655	282.543	313.027	347.788	341.365	432.313	310.139	613.965	340.323	413.703	377.448	316.265	273.309	Eif4b
ENSMUSG00000058656	37.9414	35.6089	36.7853	43.0374	27.5945	21.7348	34.5896	27.7186	57.7623	55.2363	51.331	35.5301	Samd12
ENSMUSG00000058665	41.1705	22.3591	35.9493	31.2999	26.5724	9.19551	33.3543	13.8593	26.5395	23.5266	42.2239	30.975	En1
ENSMUSG00000058672	368.92	249.262	333.576	273.874	301.495	175.551	174.183	221.749	146.748	180.029	146.542	337.08	Tubb2a
ENSMUSG00000058690	422.199	293.152	275.89	311.043	318.869	348.593	292.776	314.144	338.768	369.265	362.628	429.094	Ccser2
ENSMUSG00000058700	0.807265	0.828113	0	0.978123	0	0	1.23534	0	1.56114	0	0	0	Rpl21-ps12
ENSMUSG00000058704	97.679	82.8113	96.1435	74.3373	84.8274	86.1034	75.3559	87.7756	62.4458	121.724	77.8244	81.0815	Memo1
ENSMUSG00000058706	222.805	345.323	302.643	294.415	310.693	295.092	303.894	414.239	305.984	336.532	329.512	319.771	0610030E20Rik
ENSMUSG00000058709	508.577	646.756	622.006	532.099	549.845	470.643	443.488	606.729	390.286	394.837	519.105	471.002	Egln2
ENSMUSG00000058715	162.26	103.514	312.675	140.85	230.976	117.034	145.77	120.114	59.3235	62.3965	75.3406	82.9036	Fcer1g
ENSMUSG00000058728	0.807265	0	0	0	0	0	0	0	0	2.04579	2.48376	3.64411	Cd300c
ENSMUSG00000058729	29.0615	30.6402	44.3096	54.7749	44.9688	36.782	63.0025	41.5779	49.9566	43.9845	47.1914	33.708	Lin9
ENSMUSG00000058743	29.8688	18.2185	12.5405	7.82498	12.2642	17.5551	14.8241	24.6388	10.928	10.2289	13.2467	23.6867	Kcnj14
ENSMUSG00000058748	12.109	15.7341	21.7368	21.5187	27.5945	18.391	24.7069	23.0988	29.6617	23.5266	33.1167	22.7757	Zfp958
ENSMUSG00000058755	2.42179	1.65623	10.8684	3.91249	6.1321	2.50787	2.47069	3.07984	3.12229	3.06868	1.65584	4.55514	Osm
ENSMUSG00000058756	839.555	855.441	679.692	703.27	733.808	768.243	767.148	808.459	952.298	802.972	866.831	953.847	Thra
ENSMUSG00000058761	166.297	202.888	171.386	123.243	144.104	139.604	237.186	160.152	213.877	206.625	231.817	160.341	Rnf169
ENSMUSG00000058773	3.22906	0	2.50809	1.95625	0	0.835955	11.1181	0	12.4892	5.11447	5.79543	2.73309	H1f5
ENSMUSG00000058793	152.573	134.982	162.19	152.587	144.104	188.09	119.828	127.814	124.892	130.93	138.262	136.654	Cds2
ENSMUSG00000058794	8.87991	6.6249	8.3603	4.89061	6.1321	5.85169	3.70603	3.07984	6.24458	3.06868	2.48376	2.73309	Nfe2
ENSMUSG00000058799	615.943	575.539	683.873	539.924	807.394	573.465	959.862	623.669	680.659	689.431	764.997	820.837	Nap1l1
ENSMUSG00000058806	32.2906	36.437	72.7346	57.7092	22.4844	20.0629	54.3551	41.5779	40.5898	27.6181	32.2888	11.8434	Col13a1
ENSMUSG00000058809	3.22906	2.48434	5.01618	1.95625	4.08807	0	4.94137	3.07984	4.68343	12.2747	4.96751	3.64411	ENSMUSG00000058809
ENSMUSG00000058812	1.61453	0.828113	0	2.93437	0	0.835955	1.23534	0	1.56114	0	0.827919	0	0610039K10Rik
ENSMUSG00000058818	92.0282	60.4522	160.518	142.806	135.928	92.791	70.4146	64.6767	43.712	45.0073	36.4284	53.7507	Pirb
ENSMUSG00000058831	0.807265	0	0.83603	0	0	0	1.23534	0	0	0	0.827919	0	Opn1sw
ENSMUSG00000058833	277.699	329.589	246.629	118.353	168.633	162.175	235.951	263.327	259.15	245.495	229.333	240.511	Rex1bd
ENSMUSG00000058835	295.459	320.48	381.23	376.577	386.323	325.187	332.307	318.764	291.934	286.41	311.297	339.814	Abi1
ENSMUSG00000058869	0.807265	0.828113	0	0.978123	0	0.835955	0	0	0	3.06868	0	2.73309	ENSMUSG00000058869
ENSMUSG00000058881	115.439	84.4675	116.208	116.397	90.9595	82.7596	132.182	76.9961	124.892	107.404	122.532	86.5477	Zfp516
ENSMUSG00000058886	28.2543	31.4683	37.6214	31.2999	30.6605	30.9303	34.5896	23.0988	18.7337	15.3434	27.3213	20.9537	Deaf1
ENSMUSG00000058897	1.61453	0.828113	0.83603	1.95625	1.02202	1.67191	0	1.53992	4.68343	0	1.65584	0.911028	Col25a1
ENSMUSG00000058900	16.1453	19.8747	25.9169	22.4968	21.4624	10.8674	12.3534	20.019	15.6114	11.2518	9.93502	18.2206	Rsl1
ENSMUSG00000058905	0	0.828113	0	0.978123	0	0	1.23534	0	0	0	0	0	Gm10051
ENSMUSG00000058914	1.61453	2.48434	1.67206	14.6718	6.1321	0.835955	3.70603	4.61977	3.12229	2.04579	1.65584	3.64411	C1qtnf3
ENSMUSG00000058921	0.807265	0.828113	0.83603	0.978123	0	0.835955	2.47069	0	0	5.11447	0	0.911028	Slc10a5
ENSMUSG00000058927	1.61453	2.48434	0.83603	0	3.06605	1.67191	2.47069	1.53992	0	1.02289	1.65584	0	ENSMUSG00000058927
ENSMUSG00000058934	11.3017	14.906	14.2125	13.6937	10.2202	14.2112	17.2948	12.3194	6.24458	10.2289	12.4188	15.4875	Gm30073
ENSMUSG00000058952	0.807265	0	3.34412	3.91249	1.02202	0	0	0	0	2.04579	0	0	Cfi
ENSMUSG00000058966	55.7013	72.8739	24.2449	27.3874	74.6073	81.0876	44.4723	53.8973	64.0069	63.4194	74.5127	91.1028	Tlcd3b
ENSMUSG00000058979	2.42179	6.6249	10.0324	6.84686	2.04403	2.50787	7.41206	4.61977	12.4892	7.16026	4.96751	8.19926	Hdhd5
ENSMUSG00000058997	131.584	121.733	78.5868	83.1404	91.9816	107.002	107.475	92.3953	121.769	119.679	169.723	131.188	Vwa8
ENSMUSG00000059005	212.311	198.747	266.694	179.975	179.875	107.838	331.072	238.688	321.596	434.73	355.177	241.423	Hnrnpa3
ENSMUSG00000059013	42.785	79.4988	47.6537	51.8405	66.4311	73.564	23.4715	60.057	28.1006	46.0302	35.6005	51.0176	Sh2d3c
ENSMUSG00000059022	0	5.79679	6.68824	0.978123	2.04403	1.67191	6.17672	0	1.56114	4.09158	0.827919	0	Kcp
ENSMUSG00000059027	222.805	177.216	76.9148	73.3592	136.95	150.472	84.0033	212.509	188.898	233.22	205.324	347.102	9630013D21Rik
ENSMUSG00000059033	0.807265	0.828113	1.67206	0	3.06605	2.50787	0	1.53992	0	3.06868	3.31167	1.82206	Rpl18a-ps1
ENSMUSG00000059040	1.61453	1.65623	0	0	1.02202	0	0	0	1.56114	1.02289	0	0	Eno1
ENSMUSG00000059049	53.2795	19.0466	74.4067	39.1249	12.2642	14.2112	64.2378	12.3194	42.1509	39.8929	42.2239	10.9323	Frem1
ENSMUSG00000059058	2.42179	0	0.83603	3.91249	1.02202	0.835955	0	0	3.12229	0	0.827919	0	ENSMUSG00000059058
ENSMUSG00000059060	13.7235	26.4996	15.8846	17.6062	15.3303	20.0629	13.5888	9.23953	10.928	11.2518	8.27919	10.9323	Rad51b
ENSMUSG00000059064	0	0.828113	0.83603	0	1.02202	0	0	0	1.56114	1.02289	0	0	ENSMUSG00000059064
ENSMUSG00000059070	860.544	665.803	714.806	849.011	970.916	1024.88	941.331	789.98	613.53	673.064	612.66	691.471	Rpl18
ENSMUSG00000059089	47.6286	28.1558	69.3905	117.375	54.1669	129.573	66.7085	20.019	17.1726	21.4808	29.8051	29.1529	Fcgr4
ENSMUSG00000059108	33.0979	16.5623	38.4574	15.65	51.1009	12.5393	30.8836	9.23953	14.0503	9.20605	9.10711	20.0426	Ifitm6
ENSMUSG00000059119	542.482	631.022	560.976	498.843	615.254	460.611	662.144	723.763	682.22	603.508	582.027	556.638	Nap1l4
ENSMUSG00000059142	107.366	110.139	115.372	131.068	116.51	139.604	117.358	100.095	112.402	124.793	120.048	110.234	Zfp945
ENSMUSG00000059146	119.475	141.607	104.504	69.4467	106.29	175.551	59.2965	215.589	126.453	164.686	195.389	103.857	Ntrk3
ENSMUSG00000059149	27.447	4.96868	6.68824	23.4749	0	5.01573	11.1181	10.7795	4.68343	31.7097	23.1817	3.64411	Mfsd4a
ENSMUSG00000059150	0.807265	0.828113	0	0	2.04403	0	0	0	4.68343	1.02289	0.827919	0.911028	Rpl26-ps4
ENSMUSG00000059159	1.61453	0	1.67206	0.978123	0	0.835955	1.23534	1.53992	0	2.04579	0.827919	0.911028	ENSMUSG00000059159
ENSMUSG00000059173	95.2572	135.811	92.7993	93.8998	96.0696	144.62	86.474	144.753	137.381	107.404	158.96	165.807	Pde1a
ENSMUSG00000059182	414.934	399.15	554.288	603.502	482.392	390.391	370.603	415.779	355.941	345.738	338.619	324.326	Skap2
ENSMUSG00000059183	91.2209	84.4675	79.4229	85.0967	93.0036	79.4157	77.8266	103.175	70.2515	81.8315	58.7822	63.772	Mtfmt
ENSMUSG00000059187	3.22906	0	5.01618	4.89061	1.02202	0	3.70603	0	1.56114	3.06868	2.48376	1.82206	Tafa1
ENSMUSG00000059201	355.196	389.213	117.044	85.0967	305.583	185.582	112.416	209.429	279.445	206.625	142.402	590.346	Lep
ENSMUSG00000059208	753.178	780.082	747.411	593.721	687.818	566.778	1383.58	814.619	1042.84	1130.3	1181.44	832.68	Hnrnpm
ENSMUSG00000059213	3.22906	1.65623	6.68824	0.978123	3.06605	3.34382	1.23534	0	0	1.02289	0.827919	2.73309	Ddn
ENSMUSG00000059244	0.807265	0	0.83603	2.93437	1.02202	0.835955	1.23534	0	3.12229	0	0.827919	0	ENSMUSG00000059244
ENSMUSG00000059248	45.2068	37.2651	76.0787	55.753	89.9375	65.2045	91.4154	50.8174	57.7623	51.1447	43.8797	44.6404	Septin9
ENSMUSG00000059252	0.807265	0	0	0	0	0	1.23534	0	0	0	0	0.911028	ENSMUSG00000059252
ENSMUSG00000059263	527.144	615.288	543.42	471.455	542.691	443.056	688.086	569.771	551.084	612.714	595.274	546.617	Usp47
ENSMUSG00000059273	156.609	152.373	163.862	191.712	198.271	157.996	192.714	147.833	145.186	182.075	166.412	148.498	Zc3h4
ENSMUSG00000059277	9.68718	9.93736	9.19633	4.89061	6.1321	4.17978	8.6474	7.69961	9.36687	9.20605	8.27919	3.64411	R74862
ENSMUSG00000059278	310.797	250.918	264.185	194.646	243.24	234.903	213.714	255.627	165.481	171.846	209.463	252.355	Naa38
ENSMUSG00000059288	62.1594	53.8273	60.1942	42.0593	48.0348	40.9618	45.7077	46.1977	45.2732	87.9689	67.8893	55.5727	Cdyl
ENSMUSG00000059291	2047.22	1934.47	1994.77	2037.43	1890.73	1738.79	1937.02	2223.65	1968.6	1842.23	1595.4	1771.95	Rpl11
ENSMUSG00000059305	12.109	6.6249	9.19633	4.89061	11.2422	6.68764	7.41206	7.69961	7.80572	7.16026	10.7629	5.46617	Vpreb1a
ENSMUSG00000059316	235.721	241.809	228.236	211.275	199.293	181.402	195.184	267.946	187.337	202.533	226.85	211.359	Slc27a4
ENSMUSG00000059323	4.84359	4.96868	9.19633	2.93437	9.19816	10.8674	11.1181	4.61977	0	3.06868	4.96751	1.82206	Tonsl
ENSMUSG00000059325	26.6397	20.7028	11.7044	30.3218	37.8146	51.8292	22.2362	23.0988	29.6617	39.8929	30.633	25.5088	Hopx
ENSMUSG00000059326	161.453	140.779	209.844	158.456	211.558	148.8	132.182	123.194	112.402	99.2207	94.3827	105.679	Csf2ra
ENSMUSG00000059327	59.7376	77.8426	52.6699	44.9936	51.1009	53.5011	33.3543	63.1368	76.4961	64.4423	57.9543	60.1279	Eda
ENSMUSG00000059336	1.61453	3.31245	7.52427	13.6937	35.7706	18.391	43.237	6.15969	9.36687	2.04579	3.31167	6.3772	Slc14a1
ENSMUSG00000059343	2.42179	0	0.83603	0	0	1.67191	0	0	0	1.02289	0.827919	1.82206	Aldoart1
ENSMUSG00000059355	92.0282	82.8113	71.0626	68.4686	68.4752	86.1034	85.2387	52.3574	67.1292	66.4881	66.2335	82.9036	Wdr83os
ENSMUSG00000059363	18.5671	23.1872	13.3765	10.7594	16.3523	18.391	12.3534	23.0988	17.1726	17.3892	10.7629	14.5765	Fxn
ENSMUSG00000059395	20.1816	32.2964	25.9169	30.3218	17.3743	19.227	23.4715	24.6388	15.6114	39.8929	23.1817	17.3095	Nkapl
ENSMUSG00000059401	2.42179	1.65623	0.83603	2.93437	0	4.17978	1.23534	1.53992	0	5.11447	4.13959	0	Mamld1
ENSMUSG00000059406	0.807265	0	0.83603	0	0	0.835955	0	0	0	0	0	0	Tmprss9
ENSMUSG00000059409	117.053	158.998	165.534	144.762	147.17	101.987	175.419	174.011	124.892	113.541	130.811	112.968	Ppp2r5d
ENSMUSG00000059412	63.7739	58.796	50.9978	69.4467	41.9027	114.526	48.1784	83.1558	68.6903	91.0376	62.9218	30.975	Fxyd2
ENSMUSG00000059423	98.4863	125.873	110.356	118.353	84.8274	85.2674	107.475	100.095	74.9349	80.8086	100.178	91.1028	Zfp933
ENSMUSG00000059430	20.9889	11.5936	18.3927	23.4749	5.11009	6.68764	9.88274	9.23953	7.80572	7.16026	6.62335	3.64411	Actg2
ENSMUSG00000059436	314.833	324.62	392.934	389.293	558.021	362.805	397.78	397.3	318.473	287.433	252.515	308.839	Max
ENSMUSG00000059439	47.6286	62.9366	58.5221	71.403	51.1009	61.8607	66.7085	81.6159	71.8126	80.8086	83.6198	78.3484	Bcas3
ENSMUSG00000059447	289.001	259.199	202.319	159.434	174.765	322.679	153.183	241.768	320.035	378.471	378.359	327.059	Hadhb
ENSMUSG00000059456	59.7376	57.1398	61.8662	71.403	103.224	80.2517	105.004	70.8364	68.6903	101.267	61.266	93.8359	Ptk2b
ENSMUSG00000059474	523.108	620.257	612.81	675.883	541.669	601.888	573.199	648.307	652.558	633.172	620.939	466.447	Mbtd1
ENSMUSG00000059475	41.1705	35.6089	33.4412	32.2781	29.6385	30.0944	51.8844	32.3384	67.1292	48.076	46.3634	49.1955	Zfp426
ENSMUSG00000059479	37.1342	47.2024	44.3096	62.5999	34.7486	38.4539	59.2965	56.9771	56.2012	47.0531	35.6005	72.8823	B3gnt8
ENSMUSG00000059481	3.22906	1.65623	1.67206	0	0	0.835955	0	0	0	1.02289	0	0.911028	Plg
ENSMUSG00000059482	25.8325	34.7807	31.7691	32.2781	18.3963	28.4225	34.5896	21.5589	35.9063	25.5724	44.7076	26.4198	Cfap418
ENSMUSG00000059486	91.2209	62.9366	119.552	109.55	160.457	101.151	103.769	138.593	96.7909	84.9002	72.8568	100.213	Kbtbd2
ENSMUSG00000059493	34.7124	24.8434	30.0971	32.2781	14.3082	37.618	23.4715	26.1787	34.3452	26.5952	24.0096	17.3095	Nhs
ENSMUSG00000059495	707.971	689.818	563.484	624.042	544.735	672.108	914.154	682.186	1184.91	1191.67	1218.7	951.114	Arhgef12
ENSMUSG00000059498	504.54	409.088	820.981	515.471	803.306	369.492	523.785	475.836	330.963	243.449	294.739	250.533	Fcgr3
ENSMUSG00000059518	475.479	433.931	401.294	422.549	422.093	446.4	413.84	415.779	446.487	451.096	508.342	483.756	Znhit1
ENSMUSG00000059534	1244.8	1304.28	1020.79	919.435	1090.49	1121.02	1040.16	1333.57	1041.28	1055.63	1208.76	1178.87	Uqcr10
ENSMUSG00000059540	12.109	19.0466	13.3765	5.86874	11.2422	10.8674	4.94137	10.7795	7.80572	10.2289	9.10711	4.55514	Tcea2
ENSMUSG00000059552	39.556	15.7341	30.0971	31.2999	53.1449	56.8449	77.8266	40.038	74.9349	107.404	88.5873	62.861	Trp53
ENSMUSG00000059554	61.3521	66.249	59.3581	68.4686	60.299	81.9236	54.3551	52.3574	56.2012	67.511	75.3406	74.7043	Ccdc28a
ENSMUSG00000059555	12.9162	12.4217	13.3765	26.4093	18.3963	17.5551	18.5301	13.8593	10.928	11.2518	6.62335	10.0213	Tor4a
ENSMUSG00000059562	0.807265	0	1.67206	0	2.04403	0	0	0	0	0	0	0.911028	Ccdc154
ENSMUSG00000059586	60.5449	49.6868	60.1942	46.9499	69.4972	40.1258	65.4732	46.1977	51.5178	55.2363	45.5355	42.8183	Nsmce2
ENSMUSG00000059588	87.1846	67.9053	91.1273	70.4248	71.5412	53.5011	39.531	55.4372	81.1795	72.6255	62.9218	67.4161	Calcrl
ENSMUSG00000059602	0.807265	1.65623	1.67206	0	1.02202	4.17978	2.47069	1.53992	3.12229	3.06868	2.48376	0	Syn3
ENSMUSG00000059645	0	0	15.8846	0.978123	2.04403	0	0	0	0	0	0	0	Gm7361
ENSMUSG00000059647	0	0.828113	0	0	0	0	0	0	1.56114	0	0.827919	1.82206	ENSMUSG00000059647
ENSMUSG00000059659	8.87991	19.8747	10.0324	6.84686	18.3963	15.0472	24.7069	16.9391	15.6114	6.13737	24.0096	11.8434	Gm10069
ENSMUSG00000059668	2.42179	0	0.83603	0.978123	0	0.835955	1.23534	1.53992	3.12229	0	0.827919	0	Krt4
ENSMUSG00000059669	32.2906	32.2964	37.6214	35.2124	50.0788	26.7506	28.4129	30.7984	42.1509	49.0989	43.0518	32.797	Taf1b
ENSMUSG00000059674	0.807265	9.10924	11.7044	9.78123	4.08807	7.5236	6.17672	1.53992	3.12229	2.04579	0	2.73309	Cdh24
ENSMUSG00000059689	87.9919	105.17	78.5868	111.506	83.8054	101.151	96.3568	103.175	129.575	98.1978	115.909	108.412	Zfp637
ENSMUSG00000059708	95.2572	95.233	66.8824	78.2498	69.4972	109.51	100.063	83.1558	90.5464	110.473	102.662	93.8359	Akap17b
ENSMUSG00000059713	68.6175	68.7334	55.178	65.5342	38.8367	62.6966	48.1784	50.8174	65.5681	59.3279	72.8568	60.1279	Rcan3
ENSMUSG00000059714	146.115	121.733	118.716	122.265	116.51	143.784	108.71	112.414	68.6903	78.7629	82.7919	154.875	Flot1
ENSMUSG00000059734	180.02	217.794	168.042	147.697	131.84	136.261	181.595	227.909	131.136	150.365	158.96	139.387	Ndufs8
ENSMUSG00000059741	20.1816	15.7341	21.7368	12.7156	22.4844	15.0472	6.17672	30.7984	21.856	37.8471	19.87	20.0426	Myl3
ENSMUSG00000059742	1.61453	0	0	0	0	0.835955	0	0	0	0	0.827919	0	Kcnh7
ENSMUSG00000059743	436.73	386.729	358.657	231.815	415.961	281.717	373.074	548.212	241.977	298.685	265.762	416.34	Fdps
ENSMUSG00000059751	6.45812	4.96868	1.67206	2.93437	2.04403	4.17978	9.88274	10.7795	9.36687	8.18315	6.62335	5.46617	Rps3a3
ENSMUSG00000059772	117.861	154.029	126.241	118.353	110.378	120.378	87.7094	147.833	96.7909	111.495	98.5223	101.124	Slx1b
ENSMUSG00000059775	0	0	0	1.95625	1.02202	0	1.23534	0	0	0	1.65584	0.911028	ENSMUSG00000059775
ENSMUSG00000059776	0	0	0.83603	0.978123	0	0	0	0	0	0	0.827919	0.911028	Rpl13-ps6
ENSMUSG00000059791	23.4107	9.10924	45.9817	31.2999	34.7486	32.6022	38.2956	20.019	15.6114	19.435	12.4188	24.5978	Nrm
ENSMUSG00000059796	297.073	268.309	342.772	299.306	378.146	287.569	331.072	354.182	234.172	274.136	227.678	214.092	Eif4a1
ENSMUSG00000059810	57.3158	81.9832	72.7346	72.3811	49.0568	88.6112	54.3551	55.4372	78.0572	78.7629	80.3081	76.5264	Rgs3
ENSMUSG00000059811	140.464	141.607	113.7	129.112	163.523	149.636	112.416	160.152	215.438	154.457	216.915	211.359	Atl2
ENSMUSG00000059820	138.85	156.513	141.289	127.156	149.215	126.229	153.183	130.893	151.431	135.022	149.853	132.099	Nkapd1
ENSMUSG00000059824	19.3744	123.389	34.2772	80.2061	9.19816	132.917	18.5301	103.175	14.0503	9.20605	53.8147	21.8647	Dbp
ENSMUSG00000059834	83.1483	77.8426	92.7993	54.7749	72.5632	65.2045	148.241	67.7566	148.309	143.205	158.132	116.612	Sclt1
ENSMUSG00000059835	0	0.828113	0.83603	2.93437	0	0	0	0	0	0	0	0	Rpl13-ps3
ENSMUSG00000059839	67.8102	58.796	34.2772	44.9936	47.0128	69.3843	59.2965	50.8174	54.64	55.2363	76.1685	69.2382	Zfp874b
ENSMUSG00000059842	12.9162	15.7341	15.0485	13.6937	18.3963	18.391	6.17672	16.9391	3.12229	9.20605	6.62335	13.6654	Zfp341
ENSMUSG00000059851	215.54	321.308	214.024	228.881	266.746	231.56	203.832	269.486	251.344	238.334	163.1	192.227	Kmt5c
ENSMUSG00000059852	6.45812	5.79679	4.18015	7.82498	3.06605	5.01573	1.23534	4.61977	6.24458	5.11447	5.79543	5.46617	Kcng2
ENSMUSG00000059854	5.65085	3.31245	0.83603	0.978123	1.02202	3.34382	2.47069	3.07984	0	1.02289	0	3.64411	Hydin
ENSMUSG00000059857	39.556	55.4836	25.9169	54.7749	24.5284	43.4697	30.8836	64.6767	53.0789	54.2134	46.3634	30.0639	Ntng1
ENSMUSG00000059866	38.7487	37.2651	32.6052	36.1905	53.1449	49.3213	45.7077	36.9581	43.712	49.0989	48.0193	47.3735	Tnip2
ENSMUSG00000059878	16.1453	12.4217	27.589	22.4968	11.2422	21.7348	6.17672	16.9391	15.6114	23.5266	16.5584	15.4875	Zfp422
ENSMUSG00000059883	203.431	178.044	205.663	189.756	190.095	159.667	249.539	223.289	282.567	237.311	268.246	250.533	Irak4
ENSMUSG00000059890	146.922	148.232	139.617	123.243	112.422	120.378	163.065	161.692	170.165	237.311	185.454	182.206	Ube4a
ENSMUSG00000059891	4.84359	3.31245	1.67206	0	1.02202	0.835955	3.70603	7.69961	4.68343	5.11447	0.827919	3.64411	Tsks
ENSMUSG00000059895	88.7991	91.9205	74.4067	76.2936	67.4531	101.151	81.5326	67.7566	76.4961	106.381	70.3731	128.455	Ptp4a3
ENSMUSG00000059897	46.8214	59.6241	57.6861	55.753	65.4091	67.7124	58.0611	44.6577	78.0572	60.3508	45.5355	56.4838	Zfp930
ENSMUSG00000059898	0	0	0.83603	0	1.02202	0	0	0	0	6.13737	0.827919	9.11028	Dsc3
ENSMUSG00000059900	8.87991	8.28113	9.19633	16.6281	15.3303	27.5865	29.6482	16.9391	14.0503	9.20605	9.10711	6.3772	Tmem40
ENSMUSG00000059901	61.3521	28.1558	48.4897	49.8843	52.1229	82.7596	55.5904	29.2585	23.4172	24.5495	42.2239	25.5088	Adamts14
ENSMUSG00000059908	0.807265	0	0.83603	0	4.08807	0	0	0	0	0	0	0.911028	Mug1
ENSMUSG00000059912	0	0	0	1.95625	0	0.835955	1.23534	0	0	1.02289	1.65584	0	Rpl21-ps6
ENSMUSG00000059920	101.715	109.311	76.9148	83.1404	104.246	102.822	82.768	101.635	73.3738	108.427	88.5873	128.455	4930453N24Rik
ENSMUSG00000059921	6.45812	4.14057	11.7044	11.7375	7.15412	3.34382	4.94137	12.3194	9.36687	4.09158	9.10711	8.19926	Unc5c
ENSMUSG00000059923	574.773	528.336	560.14	641.649	635.695	581.825	465.724	502.015	427.754	487.921	442.109	563.016	Grb2
ENSMUSG00000059939	19.3744	29.8121	48.4897	40.103	41.9027	26.7506	49.4137	49.2775	15.6114	14.3205	17.3863	22.7757	9430015G10Rik
ENSMUSG00000059970	20.9889	38.0932	24.2449	45.9718	32.7046	37.618	28.4129	27.7186	17.1726	31.7097	19.87	21.8647	Hspa2
ENSMUSG00000059974	20.1816	24.8434	25.0809	21.5187	10.2202	24.2427	18.5301	13.8593	15.6114	23.5266	25.6655	30.0639	Ntm
ENSMUSG00000059975	47.6286	51.343	51.8339	42.0593	40.8807	47.6494	51.8844	53.8973	68.6903	52.1676	57.1264	61.9499	Zfp74
ENSMUSG00000059981	337.437	350.292	326.052	292.459	320.913	325.187	329.837	355.722	326.279	350.853	379.187	351.657	Taok2
ENSMUSG00000059991	6.45812	0.828113	2.50809	0	1.02202	0.835955	2.47069	0	1.56114	0	1.65584	0.911028	Nptx2
ENSMUSG00000059994	1.61453	0.828113	6.68824	2.93437	1.02202	3.34382	0	1.53992	1.56114	10.2289	1.65584	22.7757	Fcrl1
ENSMUSG00000059995	203.431	250.09	214.024	232.793	263.68	233.231	274.246	240.228	202.949	206.625	199.528	228.668	Atxn7l3
ENSMUSG00000060002	3003.83	3369.59	1960.49	1901.47	1985.78	2874.85	2384.21	3289.27	4422.72	4591.77	4393.76	4499.57	Chpt1
ENSMUSG00000060012	123.512	151.545	130.421	106.615	150.237	140.44	112.416	101.635	145.186	119.679	151.509	152.142	Kif13b
ENSMUSG00000060019	57.3158	52.1711	56.014	62.5999	68.4752	78.5798	80.2973	55.4372	53.0789	60.3508	58.7822	46.4624	ENSMUSG00000060019
ENSMUSG00000060032	258.325	250.918	158.01	147.697	179.875	263.326	235.951	215.589	209.193	208.67	224.366	223.202	H2aj
ENSMUSG00000060036	1017.15	965.58	1064.27	1079.85	1151.81	963.02	1370	1174.96	883.608	887.872	797.286	782.573	Rpl3
ENSMUSG00000060038	37.9414	40.5775	34.2772	35.2124	41.9027	71.0562	43.237	40.038	39.0286	45.0073	43.0518	52.8396	Dhps
ENSMUSG00000060044	18.5671	16.5623	28.425	17.6062	20.4403	18.391	9.88274	7.69961	21.856	12.2747	12.4188	10.0213	Tmem26
ENSMUSG00000060063	476.286	290.668	617.826	408.855	518.163	249.115	390.368	291.045	196.704	179.006	208.636	203.159	Alox5ap
ENSMUSG00000060068	8.87991	11.5936	13.3765	5.86874	8.17614	3.34382	7.41206	13.8593	6.24458	6.13737	6.62335	13.6654	ENSMUSG00000060068
ENSMUSG00000060073	439.959	403.291	441.424	429.396	466.04	413.798	448.43	509.714	374.675	484.852	424.722	402.675	Psma3
ENSMUSG00000060090	67.003	61.2804	65.2103	70.4248	76.6513	52.6652	60.5318	55.4372	74.9349	80.8086	66.2335	61.0389	Rp2
ENSMUSG00000060093	1.61453	0.828113	3.34412	3.91249	1.02202	0.835955	0	1.53992	0	1.02289	3.31167	3.64411	H4c1
ENSMUSG00000060098	63.7739	38.0932	61.8662	54.7749	67.4531	68.5483	72.8852	46.1977	51.5178	61.3737	70.3731	69.2382	Prmt7
ENSMUSG00000060121	25.0252	35.6089	32.6052	21.5187	30.6605	25.9146	27.1775	20.019	14.0503	25.5724	25.6655	28.2419	Gemin2
ENSMUSG00000060126	746.72	872.003	912.945	971.276	970.916	677.124	856.093	923.953	836.773	828.544	731.052	727.001	Tpt1
ENSMUSG00000060128	0	1.65623	0	0	0	0	2.47069	1.53992	0	1.02289	0.827919	1.82206	Gm2710
ENSMUSG00000060131	17.7598	19.0466	24.2449	20.5406	29.6385	31.7663	27.1775	12.3194	9.36687	36.8242	9.93502	22.7757	Atp8b4
ENSMUSG00000060143	6.45812	9.10924	17.5566	4.89061	13.2862	8.35955	9.88274	13.8593	6.24458	8.18315	11.5909	6.3772	ENSMUSG00000060143
ENSMUSG00000060147	405.247	296.464	545.092	377.555	482.392	301.78	497.843	287.965	315.351	190.258	269.901	252.355	Serpinb6a
ENSMUSG00000060149	86.3773	87.78	106.176	107.594	151.259	98.6427	93.8861	90.8554	93.6687	95.1292	60.4381	82.9036	BC002059
ENSMUSG00000060152	258.325	221.106	216.532	196.603	177.831	194.778	202.596	254.087	196.704	197.419	214.431	227.757	Pop5
ENSMUSG00000060166	64.5812	31.4683	62.7023	77.2717	137.972	61.8607	59.2965	43.1178	93.6687	56.2592	39.7401	60.1279	Zdhhc8
ENSMUSG00000060176	1.61453	0	0.83603	2.93437	3.06605	2.50787	1.23534	0	0	2.04579	1.65584	0.911028	Kif27
ENSMUSG00000060181	1.61453	1.65623	2.50809	0.978123	1.02202	4.17978	1.23534	3.07984	3.12229	1.02289	4.13959	1.82206	Slc35e3
ENSMUSG00000060183	2.42179	0.828113	1.67206	1.95625	0	2.50787	0	1.53992	0	1.02289	0.827919	0.911028	ENSMUSG00000060183
ENSMUSG00000060188	5.65085	2.48434	0	9.78123	1.02202	2.50787	4.94137	4.61977	3.12229	2.04579	7.45127	1.82206	Cxcl17
ENSMUSG00000060206	85.5701	66.249	39.2934	68.4686	116.51	95.2989	123.534	64.6767	98.3521	91.0376	76.9964	71.9712	Zfp462
ENSMUSG00000060216	276.892	269.137	367.853	301.262	334.2	282.553	354.543	275.646	193.582	242.426	206.98	261.465	Arrb2
ENSMUSG00000060224	28.2543	24.0153	34.2772	42.0593	48.0348	44.3056	39.531	15.3992	26.5395	17.3892	25.6655	9.11028	Pyroxd2
ENSMUSG00000060227	68.6175	54.6555	50.1618	55.753	58.255	53.5011	164.301	76.9961	85.8629	93.0834	81.9639	54.6617	Golm2
ENSMUSG00000060240	0.807265	2.48434	1.67206	1.95625	0	0.835955	3.70603	4.61977	3.12229	4.09158	0.827919	0.911028	Cend1
ENSMUSG00000060244	33.9051	27.3277	34.2772	36.1905	31.6825	17.5551	14.8241	15.3992	18.7337	25.5724	21.5259	34.6191	Alyref2
ENSMUSG00000060260	30.6761	32.2964	25.0809	36.1905	17.3743	30.9303	24.7069	20.019	39.0286	25.5724	24.0096	22.7757	Pwwp2b
ENSMUSG00000060261	566.7	744.474	671.332	679.795	581.528	580.153	537.374	680.646	513.616	462.348	478.537	496.51	Gtf2i
ENSMUSG00000060275	6.45812	11.5936	10.0324	5.86874	7.15412	10.0315	4.94137	15.3992	7.80572	4.09158	5.79543	6.3772	Nrg2
ENSMUSG00000060279	162.26	168.107	201.483	167.259	168.633	144.62	196.42	212.509	160.798	169.8	163.928	157.608	Ap2a1
ENSMUSG00000060284	0	0	0.83603	0.978123	1.02202	0	0	0	0	0	0.827919	0	Sp7
ENSMUSG00000060288	15.338	14.0779	25.0809	11.7375	22.4844	18.391	16.0595	16.9391	17.1726	12.2747	15.7305	27.3309	Ppih
ENSMUSG00000060301	69.4248	74.5302	87.7832	54.7749	42.9247	64.3685	67.9439	53.8973	93.6687	101.267	99.3502	72.8823	2610008E11Rik
ENSMUSG00000060311	0.807265	5.79679	0	3.91249	9.19816	3.34382	3.70603	3.07984	1.56114	1.02289	0	2.73309	Mucl1
ENSMUSG00000060314	2.42179	1.65623	1.67206	5.86874	8.17614	5.01573	7.41206	7.69961	1.56114	0	1.65584	0.911028	Zfp941
ENSMUSG00000060336	45.2068	52.1711	59.3581	58.6874	40.8807	48.4854	32.1189	40.038	46.8343	37.8471	36.4284	39.1742	Zfp937
ENSMUSG00000060373	437.537	472.853	514.158	479.28	535.537	504.081	658.438	488.155	590.113	562.592	592.79	501.066	Hnrnpc
ENSMUSG00000060376	343.088	483.618	280.07	315.934	265.724	432.189	349.602	440.418	473.027	429.616	520.761	439.116	Bckdha
ENSMUSG00000060377	11.3017	6.6249	8.3603	8.8031	7.15412	5.85169	12.3534	10.7795	0	2.04579	5.79543	4.55514	Rpl36a-ps1
ENSMUSG00000060380	13.7235	18.2185	15.8846	29.3437	8.17614	15.8831	16.0595	13.8593	23.4172	15.3434	11.5909	10.0213	ENSMUSG00000060380
ENSMUSG00000060397	4.84359	1.65623	2.50809	2.93437	1.02202	3.34382	2.47069	7.69961	3.12229	1.02289	3.31167	2.73309	Zfp128
ENSMUSG00000060402	8.87991	1.65623	5.01618	5.86874	2.04403	1.67191	1.23534	0	1.56114	9.20605	3.31167	0.911028	Chst8
ENSMUSG00000060404	0	0	0	0.978123	0	0	0	1.53992	0	0	0	0.911028	ENSMUSG00000060404
ENSMUSG00000060411	0	0	0	0	1.02202	0.835955	1.23534	0	0	0	0	0	ENSMUSG00000060411
ENSMUSG00000060419	7.26538	9.93736	10.0324	9.78123	12.2642	7.5236	14.8241	9.23953	9.36687	5.11447	11.5909	8.19926	ENSMUSG00000060419
ENSMUSG00000060427	7.26538	4.96868	5.85221	7.82498	9.19816	4.17978	11.1181	6.15969	6.24458	6.13737	6.62335	5.46617	Zfp868
ENSMUSG00000060429	217.961	234.356	159.682	152.587	159.435	166.355	95.1214	234.068	185.776	161.617	139.09	213.181	Sntb1
ENSMUSG00000060438	13.7235	10.7655	10.8684	19.5625	22.4844	18.391	24.7069	7.69961	14.0503	6.13737	9.10711	13.6654	Rps10-ps1
ENSMUSG00000060441	66.1957	83.6394	91.9633	108.572	108.334	110.346	67.9439	55.4372	81.1795	120.702	85.2756	127.544	Trim5
ENSMUSG00000060445	8.07265	18.2185	5.85221	6.84686	12.2642	19.227	12.3534	12.3194	17.1726	17.3892	14.0746	22.7757	Sycp2
ENSMUSG00000060450	387.487	418.197	386.246	376.577	432.313	315.155	266.834	412.699	380.919	322.212	264.934	391.742	Rnf14
ENSMUSG00000060459	25.0252	3.31245	29.2611	18.5843	12.2642	8.35955	7.41206	7.69961	4.68343	7.16026	14.0746	18.2206	Kng2
ENSMUSG00000060467	0	0	0	0	0	0.835955	1.23534	0	0	0	1.65584	0	ENSMUSG00000060467
ENSMUSG00000060470	8.07265	9.10924	14.2125	4.89061	9.19816	7.5236	3.70603	4.61977	4.68343	2.04579	3.31167	6.3772	Adgrg3
ENSMUSG00000060475	108.981	130.014	147.977	101.725	115.488	75.236	106.239	115.494	109.28	98.1978	99.3502	110.234	Wtap
ENSMUSG00000060477	75.8829	87.78	61.0302	43.0374	111.4	69.3843	75.3559	100.095	71.8126	83.8773	60.4381	107.501	Irak2
ENSMUSG00000060487	138.042	134.154	141.289	175.084	55.1889	117.034	235.951	83.1558	179.532	155.48	219.398	66.5051	Samd5
ENSMUSG00000060509	4.84359	4.14057	3.34412	4.89061	5.11009	5.01573	2.47069	4.61977	6.24458	7.16026	1.65584	4.55514	Xcr1
ENSMUSG00000060510	185.671	197.919	179.746	197.581	140.016	196.449	211.244	198.65	245.1	273.113	307.986	235.045	Zfp266
ENSMUSG00000060512	21.7961	18.2185	20.9008	33.2562	8.17614	24.2427	32.1189	26.1787	39.0286	20.4579	32.2888	8.19926	Pgcka1
ENSMUSG00000060519	266.397	207.856	364.509	309.087	279.011	274.193	239.657	212.509	140.503	191.281	194.561	248.711	Tor3a
ENSMUSG00000060530	3.22906	7.45302	0.83603	0.978123	5.11009	1.67191	0	3.07984	9.36687	3.06868	1.65584	8.19926	ENSMUSG00000060530
ENSMUSG00000060538	164.682	130.842	152.157	100.747	123.664	134.589	122.299	137.053	110.841	136.045	133.295	149.409	Tmem219
ENSMUSG00000060548	11.3017	14.906	15.0485	26.4093	7.15412	7.5236	13.5888	20.019	51.5178	13.2976	18.2142	8.19926	Tnfrsf19
ENSMUSG00000060550	0	0.828113	1.67206	0	2.04403	1.67191	1.23534	0	1.56114	1.02289	1.65584	0.911028	H2-Q7
ENSMUSG00000060568	29.8688	14.0779	15.0485	19.5625	15.3303	13.3753	8.6474	12.3194	23.4172	16.3663	9.93502	13.6654	Fam78b
ENSMUSG00000060572	83.1483	65.4209	104.504	53.7968	63.3651	46.8135	43.237	43.1178	49.9566	16.3663	34.7726	28.2419	Mfap2
ENSMUSG00000060579	1.61453	3.31245	5.01618	1.95625	3.06605	5.85169	1.23534	1.53992	1.56114	2.04579	1.65584	2.73309	Fhit
ENSMUSG00000060586	365.691	372.651	275.89	232.793	423.115	258.31	197.655	249.467	163.92	196.396	181.314	269.664	H2-Eb1
ENSMUSG00000060591	387.487	303.917	402.966	331.584	262.658	376.18	255.716	317.224	256.028	192.304	259.966	271.486	Ifitm2
ENSMUSG00000060594	31.4833	40.5775	79.4229	44.9936	61.321	28.4225	64.2378	49.2775	39.0286	24.5495	32.2888	33.708	Layn
ENSMUSG00000060600	150.151	33.1245	32.6052	22.4968	91.9816	43.4697	30.8836	38.4981	29.6617	20.4579	17.3863	22.7757	Eno3
ENSMUSG00000060601	59.7376	39.7494	50.1618	53.7968	69.4972	93.627	51.8844	41.5779	78.0572	56.2592	52.1589	66.5051	Nr1h2
ENSMUSG00000060613	0.807265	0	0	0	1.02202	0	0	0	0	0	0.827919	0.911028	Cyp2c70
ENSMUSG00000060621	0	0	1.67206	0	0	2.50787	1.23534	3.07984	0	0	0	0.911028	Nkpd1
ENSMUSG00000060636	184.056	200.403	275.054	279.743	317.847	190.598	290.306	266.407	243.539	218.899	186.282	185.85	Rpl35a
ENSMUSG00000060639	93.6427	57.9679	83.603	72.3811	59.277	58.5169	42.0017	50.8174	54.64	53.1905	50.503	60.1279	H4c9
ENSMUSG00000060657	329.364	411.572	421.359	379.512	380.19	356.117	420.017	429.638	451.171	524.745	512.482	481.023	Marf1
ENSMUSG00000060671	49.2432	38.9213	54.342	73.3592	82.7834	50.9933	58.0611	52.3574	46.8343	54.2134	46.3634	31.886	Atp8b2
ENSMUSG00000060675	2654.29	3618.03	2773.11	2587.13	3118.17	2303.06	1908.6	3588.02	2508.76	2291.28	2098.77	2616.47	Plaat3
ENSMUSG00000060678	0	0	1.67206	0.978123	6.1321	2.50787	2.47069	0	1.56114	0	0.827919	0.911028	H4c3
ENSMUSG00000060679	184.056	207.856	196.467	218.121	237.108	241.591	207.538	210.969	215.438	201.51	223.538	204.07	Mrps9
ENSMUSG00000060680	0	0.828113	0	0	0	0	1.23534	0	0	0	0	0.911028	Gm8894
ENSMUSG00000060681	235.721	305.574	401.294	372.665	286.165	261.654	192.714	223.289	216.999	214.808	292.255	229.579	Slc9a6
ENSMUSG00000060699	0.807265	0	0.83603	0	0	0	0	0	0	2.04579	0	0	Vmn1r35
ENSMUSG00000060703	127.548	135.811	143.797	128.134	143.082	129.573	85.2387	101.635	151.431	112.518	146.542	143.031	Cd302
ENSMUSG00000060708	187.285	160.654	146.305	168.237	173.743	181.402	137.123	172.471	149.87	129.908	132.467	159.43	Bloc1s4
ENSMUSG00000060716	8.07265	9.93736	10.8684	20.5406	7.15412	20.0629	28.4129	13.8593	26.5395	22.5037	24.0096	7.28823	Plekhh1
ENSMUSG00000060727	0	1.65623	0	0	0	0	2.47069	1.53992	0	0	0	0	ENSMUSG00000060727
ENSMUSG00000060730	0.807265	0	2.50809	4.89061	4.08807	1.67191	6.17672	1.53992	1.56114	1.02289	0.827919	3.64411	ENSMUSG00000060730
ENSMUSG00000060733	54.0867	48.0306	66.0464	67.4905	53.1449	60.1888	54.3551	52.3574	59.3235	40.9158	63.7497	50.1066	Ipmk
ENSMUSG00000060739	88.7991	152.373	166.37	145.74	175.787	75.236	226.068	147.833	151.431	137.068	120.876	102.035	Nsa2
ENSMUSG00000060743	113.017	76.1864	78.5868	119.331	80.7394	158.831	96.3568	73.9163	113.964	159.571	127.499	126.633	H3f3a
ENSMUSG00000060771	70.232	64.5928	57.6861	44.0155	57.233	73.564	69.1792	98.555	88.9852	75.6942	100.178	85.6367	Tsga10
ENSMUSG00000060780	0	2.48434	0	0	1.02202	2.50787	0	0	0	1.02289	0	0	Lrrtm1
ENSMUSG00000060791	37.9414	26.4996	65.2103	50.8624	59.277	30.9303	38.2956	27.7186	42.1509	34.7784	19.87	37.3522	Gmfg
ENSMUSG00000060798	6.45812	3.31245	5.01618	5.86874	4.08807	4.17978	7.41206	4.61977	12.4892	8.18315	9.10711	7.28823	Intu
ENSMUSG00000060802	3269.42	3106.25	3432.74	3566.24	4523.45	4018.44	3067.36	3466.37	3620.29	3005.26	2857.15	3583.07	B2m
ENSMUSG00000060803	20.1816	22.3591	31.7691	14.6718	31.6825	5.01573	16.0595	21.5589	7.80572	15.3434	9.10711	17.3095	Gstp1
ENSMUSG00000060843	1.61453	2.48434	2.50809	0.978123	5.11009	7.5236	0	1.53992	0	2.04579	7.45127	4.55514	Ctnna3
ENSMUSG00000060860	15.338	11.5936	23.4088	10.7594	14.3082	10.8674	27.1775	20.019	17.1726	19.435	13.2467	12.7544	Ube2s
ENSMUSG00000060862	35.5196	48.0306	47.6537	38.1468	44.9688	42.6337	56.8258	53.8973	35.9063	36.8242	48.8472	35.5301	Zbtb40
ENSMUSG00000060882	0	1.65623	0.83603	0.978123	2.04403	0.835955	1.23534	1.53992	1.56114	2.04579	2.48376	5.46617	Kcnd2
ENSMUSG00000060904	360.04	283.215	353.641	297.349	262.658	326.022	287.835	284.886	290.373	301.754	341.93	307.017	Arl1
ENSMUSG00000060923	46.0141	26.4996	25.0809	13.6937	37.8146	26.7506	14.8241	24.6388	53.0789	47.0531	39.7401	81.9926	Acyp2
ENSMUSG00000060924	7.26538	14.0779	16.7206	17.6062	10.2202	11.7034	3.70603	6.15969	7.80572	14.3205	9.93502	10.9323	Csmd1
ENSMUSG00000060935	443.996	391.697	463.997	404.943	397.565	309.303	513.903	349.562	368.43	387.677	515.793	419.984	Tmem263
ENSMUSG00000060938	1829.26	1917.08	2001.46	1931.79	2060.39	1817.37	2494.16	2436.16	1821.86	1780.86	1693.09	1615.25	Rpl26
ENSMUSG00000060950	89.6064	75.3583	87.7832	83.1404	122.642	81.9236	93.8861	118.574	28.1006	57.2821	63.7497	55.5727	Trmt61a
ENSMUSG00000060961	100.908	96.0611	129.585	90.9654	95.0476	81.0876	82.768	73.9163	140.503	108.427	197.873	88.3698	Slc4a4
ENSMUSG00000060962	4.84359	3.31245	22.5728	7.82498	11.2422	0.835955	2.47069	4.61977	10.928	2.04579	1.65584	2.73309	Dmkn
ENSMUSG00000060969	78.3047	155.685	95.3074	223.012	49.0568	194.778	126.005	133.973	187.337	90.0147	73.6848	48.2845	Irx1
ENSMUSG00000060981	71.8466	24.0153	20.9008	23.4749	38.8367	28.4225	30.8836	16.9391	51.5178	40.9158	53.8147	64.683	H4c8
ENSMUSG00000060985	0.807265	0.828113	0.83603	1.95625	1.02202	3.34382	0	0	4.68343	1.02289	2.48376	1.82206	Tdrd5
ENSMUSG00000060988	0.807265	0	0.83603	0.978123	0	0.835955	0	0	0	0	0.827919	0.911028	Galnt13
ENSMUSG00000060992	917.86	800.785	778.344	831.404	815.57	1063.33	894.388	786.9	711.882	711.934	808.877	855.456	Copz1
ENSMUSG00000061013	0.807265	0.828113	0.83603	0.978123	2.04403	0	3.70603	1.53992	4.68343	1.02289	1.65584	0	Mkx
ENSMUSG00000061024	111.403	167.279	198.975	144.762	264.702	160.503	211.244	209.429	99.9132	110.473	161.444	117.523	Rrs1
ENSMUSG00000061028	251.867	222.762	233.252	276.809	262.658	316.827	234.715	226.369	251.344	220.945	213.603	234.134	Clasrp
ENSMUSG00000061032	162.26	188.81	191.451	131.068	167.611	147.964	179.125	186.331	177.97	196.396	206.98	157.608	Rrp1
ENSMUSG00000061039	16.1453	25.6715	23.4088	27.3874	15.3303	30.0944	19.7655	18.4791	28.1006	30.6868	27.3213	10.9323	Or8b53
ENSMUSG00000061046	162.26	134.154	136.273	156.5	107.312	141.276	105.004	124.734	115.525	111.495	125.844	133.01	Haghl
ENSMUSG00000061048	6.45812	15.7341	10.0324	19.5625	6.1321	4.17978	6.17672	9.23953	3.12229	3.06868	3.31167	3.64411	Cdh3
ENSMUSG00000061062	0.807265	0	0	0.978123	0	0.835955	0	0	0	0	0	0	ENSMUSG00000061062
ENSMUSG00000061068	58.9303	42.2338	24.2449	37.1687	33.7266	25.9146	51.8844	50.8174	28.1006	21.4808	19.87	12.7544	Mcpt4
ENSMUSG00000061079	44.3996	43.0619	32.6052	44.9936	53.1449	44.3056	37.0603	24.6388	46.8343	50.1218	51.331	51.9286	Zfp143
ENSMUSG00000061080	11.3017	19.0466	4.18015	5.86874	6.1321	3.34382	8.6474	23.0988	18.7337	10.2289	10.7629	8.19926	Lsamp
ENSMUSG00000061082	0	0	0	3.91249	1.02202	0.835955	0	1.53992	0	0	0.827919	0	Plac1
ENSMUSG00000061086	19.3744	22.3591	15.0485	8.8031	12.2642	7.5236	11.1181	10.7795	12.4892	12.2747	19.0421	18.2206	Myl4
ENSMUSG00000061100	3182.24	2180.42	1442.15	1380.13	4467.24	1099.28	1922.19	1000.95	1622.03	1025.96	1101.96	1172.49	Retnla
ENSMUSG00000061104	0.807265	0.828113	0.83603	1.95625	2.04403	0	1.23534	4.61977	0	1.02289	0.827919	0.911028	Sap18b
ENSMUSG00000061111	368.113	370.167	365.345	354.08	392.455	489.034	403.957	363.422	373.113	347.784	399.057	339.814	Mcrip1
ENSMUSG00000061118	196.165	199.575	164.698	186.821	161.479	219.856	176.654	223.289	218.56	232.197	197.045	221.38	Dnajc30
ENSMUSG00000061119	113.017	139.123	102.832	130.09	112.422	106.166	97.5921	100.095	95.2298	86.946	79.4802	102.946	Prcp
ENSMUSG00000061126	0.807265	2.48434	0.83603	0.978123	1.02202	2.50787	1.23534	1.53992	0	1.02289	2.48376	0	Cyp4f39
ENSMUSG00000061130	619.979	823.144	535.895	647.517	660.223	754.867	601.612	753.022	686.903	682.27	684.689	760.709	Ppm1b
ENSMUSG00000061132	58.1231	67.9053	86.9471	63.578	100.158	40.9618	60.5318	60.057	37.4675	82.8544	48.0193	134.832	Blnk
ENSMUSG00000061136	918.667	850.472	852.751	775.651	837.032	932.09	1367.52	1071.79	1158.37	1344.08	1318.87	1145.16	Prpf40a
ENSMUSG00000061143	84.7628	94.4049	70.2265	109.55	108.334	101.987	196.42	126.274	171.726	120.702	156.477	77.4374	Maml3
ENSMUSG00000061167	0	0.828113	0	0	0	0.835955	1.23534	1.53992	0	0	0	0	Rpl15-ps3
ENSMUSG00000061171	4.03632	6.6249	5.01618	0.978123	2.04403	2.50787	2.47069	3.07984	4.68343	0	5.79543	4.55514	Slc38a11
ENSMUSG00000061175	44.3996	61.2804	65.2103	75.3155	146.148	97.8067	127.24	103.175	56.2012	51.1447	62.9218	59.2168	Fnip2
ENSMUSG00000061186	2.42179	0.828113	0.83603	5.86874	2.04403	6.68764	1.23534	4.61977	7.80572	5.11447	4.13959	3.64411	Sfmbt2
ENSMUSG00000061207	328.557	372.651	366.181	321.802	355.662	304.288	375.544	414.239	290.373	285.387	296.395	278.775	Stk19
ENSMUSG00000061232	1958.42	2255.78	1933.74	2561.7	2351.66	2776.21	1883.9	2168.21	2516.56	2397.66	2083.87	2007	H2-K1
ENSMUSG00000061242	0.807265	1.65623	2.50809	0.978123	1.02202	1.67191	1.23534	1.53992	1.56114	0	1.65584	1.82206	Gm9104
ENSMUSG00000061244	304.339	317.995	265.022	287.568	239.152	275.029	301.424	283.346	348.135	409.158	351.865	311.572	Exoc5
ENSMUSG00000061273	201.009	188.81	199.811	171.171	172.721	166.355	145.77	198.65	163.92	169.8	192.905	206.803	Mmgt1
ENSMUSG00000061286	331.786	293.152	265.858	259.203	277.989	290.912	338.484	363.422	226.366	281.296	246.72	287.885	Exosc5
ENSMUSG00000061288	381.029	371.823	454.8	344.299	471.15	305.96	485.49	361.882	323.157	381.54	346.898	384.454	Taok3
ENSMUSG00000061306	549.747	635.991	738.215	494.93	656.135	466.463	487.96	657.547	633.825	504.287	552.222	479.201	Slc38a10
ENSMUSG00000061313	581.231	694.787	453.128	542.858	520.207	589.348	527.491	665.246	933.564	745.69	683.033	730.645	Ddhd2
ENSMUSG00000061315	661.957	741.989	744.903	804.995	863.605	622.787	795.561	769.961	624.458	648.515	613.488	595.813	Naca
ENSMUSG00000061322	8.07265	17.3904	5.85221	18.5843	0	15.0472	12.3534	10.7795	20.2949	7.16026	4.13959	9.11028	Dnai1
ENSMUSG00000061353	504.54	517.571	743.231	751.198	516.119	540.863	343.425	514.334	580.746	521.676	564.641	401.764	Cxcl12
ENSMUSG00000061360	581.231	661.662	673.004	594.699	740.962	507.425	718.97	834.638	477.71	531.905	551.394	552.994	Phf5a
ENSMUSG00000061371	5.65085	8.28113	9.19633	7.82498	6.1321	7.5236	6.17672	6.15969	10.928	3.06868	9.10711	10.9323	Zfp873
ENSMUSG00000061374	34.7124	35.6089	34.2772	26.4093	25.5504	29.2584	30.8836	26.1787	34.3452	23.5266	28.1492	29.1529	Fiz1
ENSMUSG00000061393	60.5449	64.5928	52.6699	91.9435	76.6513	125.393	63.0025	75.4562	88.9852	72.6255	77.8244	86.5477	Acvr2b
ENSMUSG00000061397	21.7961	31.4683	20.9008	15.65	8.17614	12.5393	7.41206	15.3992	12.4892	16.3663	15.7305	18.2206	Krt79
ENSMUSG00000061410	96.8718	90.2643	87.7832	99.7685	77.6733	116.198	100.063	103.175	138.942	146.274	149.853	120.256	Zcchc14
ENSMUSG00000061411	43.5923	35.6089	33.4412	73.3592	41.9027	48.4854	37.0603	33.8783	40.5898	35.8013	36.4284	29.1529	Nol4l
ENSMUSG00000061414	5.65085	5.79679	10.8684	4.89061	7.15412	4.17978	7.41206	7.69961	6.24458	6.13737	4.13959	10.0213	Cracr2a
ENSMUSG00000061436	338.244	375.963	243.285	294.415	246.306	283.389	421.252	478.916	699.393	598.393	556.361	621.321	Hipk2
ENSMUSG00000061451	0	0	0.83603	0.978123	1.02202	7.5236	2.47069	1.53992	1.56114	0	0	0.911028	Tmem151a
ENSMUSG00000061455	291.423	376.791	293.447	307.131	330.112	285.897	342.19	352.642	390.286	340.624	361.8	363.5	Stx17
ENSMUSG00000061458	113.824	84.4675	130.421	174.106	311.715	251.622	207.538	201.73	117.086	136.045	115.081	139.387	Nol10
ENSMUSG00000061461	219.576	207.856	198.139	172.15	201.337	208.153	139.594	241.768	206.071	191.281	199.528	192.227	Smim20
ENSMUSG00000061462	15.338	0	1.67206	0	10.2202	0	1.23534	0	0	3.06868	0.827919	0	Obscn
ENSMUSG00000061474	4.03632	4.14057	2.50809	2.93437	4.08807	6.68764	1.23534	4.61977	7.80572	5.11447	7.45127	3.64411	Mrps36
ENSMUSG00000061477	565.893	586.304	754.935	650.452	933.102	620.279	994.451	723.763	485.516	448.028	388.294	431.827	Rps7
ENSMUSG00000061479	92.0282	83.6394	88.6192	110.528	95.0476	135.425	105.004	86.2356	90.5464	122.747	103.49	83.8146	Snrpa
ENSMUSG00000061482	4.03632	3.31245	3.34412	2.93437	6.1321	5.85169	3.70603	4.61977	6.24458	6.13737	4.96751	0.911028	H4c4
ENSMUSG00000061488	10.4944	8.28113	8.3603	5.86874	6.1321	5.85169	12.3534	16.9391	6.24458	4.09158	14.9025	9.11028	Rpl27a-ps1
ENSMUSG00000061510	17.7598	10.7655	8.3603	14.6718	7.15412	12.5393	4.94137	10.7795	12.4892	18.4121	14.9025	13.6654	ENSMUSG00000061510
ENSMUSG00000061517	0.807265	0	0.83603	0	0	0	0	0	0	1.02289	0.827919	0	Sox21
ENSMUSG00000061518	494.853	595.413	520.011	405.921	466.04	547.551	358.249	558.992	421.509	440.867	514.137	538.418	Cox5b
ENSMUSG00000061524	0	0	0.83603	0	1.02202	3.34382	1.23534	0	0	0	0	0.911028	Zic2
ENSMUSG00000061527	66.1957	33.9526	25.0809	97.8123	10.2202	94.4629	65.4732	83.1558	121.769	75.6942	55.4706	30.975	Krt5
ENSMUSG00000061531	0	0	0.83603	0	0	0	0	1.53992	1.56114	0	0.827919	0	Tmem236
ENSMUSG00000061533	35.5196	28.1558	36.7853	33.2562	29.6385	38.4539	75.3559	27.7186	60.8846	60.3508	35.6005	40.0852	Cep128
ENSMUSG00000061535	12.9162	14.906	11.7044	13.6937	12.2642	8.35955	12.3534	10.7795	12.4892	17.3892	11.5909	18.2206	C1qtnf7
ENSMUSG00000061536	86.3773	95.233	86.1111	100.747	104.246	97.8067	74.1206	93.9353	68.6903	96.1521	88.5873	92.0139	Sec22c
ENSMUSG00000061540	3.22906	6.6249	5.01618	0.978123	0	1.67191	0	1.53992	4.68343	1.02289	2.48376	3.64411	Orm2
ENSMUSG00000061544	12.109	19.8747	13.3765	12.7156	14.3082	18.391	23.4715	20.019	26.5395	23.5266	29.8051	20.9537	Zfp229
ENSMUSG00000061559	154.995	134.982	148.813	146.718	149.215	111.182	208.773	150.912	206.071	221.968	203.668	164.896	Skic8
ENSMUSG00000061576	0.807265	0	0	0	0	1.67191	0	0	1.56114	2.04579	0.827919	0	Dpp6
ENSMUSG00000061577	1.61453	3.31245	2.50809	2.93437	5.11009	4.17978	3.70603	3.07984	3.12229	13.2976	3.31167	7.28823	Adgrg5
ENSMUSG00000061578	0.807265	0.828113	1.67206	5.86874	2.04403	0.835955	4.94137	1.53992	1.56114	3.06868	4.13959	2.73309	Ksr2
ENSMUSG00000061589	386.68	414.057	346.116	394.183	384.278	505.753	342.19	522.034	385.603	420.41	409.82	419.073	Dot1l
ENSMUSG00000061601	17.7598	14.0779	12.5405	5.86874	6.1321	6.68764	22.2362	16.9391	31.2229	27.6181	19.87	25.5088	Pclo
ENSMUSG00000061603	4.84359	6.6249	5.85221	3.91249	9.19816	6.68764	16.0595	9.23953	14.0503	3.06868	3.31167	6.3772	Akap6
ENSMUSG00000061607	69.4248	85.2956	63.5383	71.403	65.4091	62.6966	112.416	76.9961	98.3521	124.793	93.5548	77.4374	Mdc1
ENSMUSG00000061613	76.6902	64.5928	63.5383	58.6874	81.7614	72.7281	107.475	78.536	51.5178	66.4881	64.5777	72.8823	U2af1
ENSMUSG00000061615	0	0	1.67206	0	0	0.835955	2.47069	0	0	0	0	0	H2ac4
ENSMUSG00000061650	163.875	167.279	127.913	151.609	157.391	205.645	143.3	152.452	121.769	147.297	167.24	188.583	Med9
ENSMUSG00000061665	464.177	404.947	402.966	390.271	344.42	362.805	623.848	449.657	755.594	790.697	697.935	540.24	Cd2ap
ENSMUSG00000061666	63.7739	50.5149	61.0302	82.1623	55.1889	61.0247	118.593	70.8364	79.6184	51.1447	75.3406	18.2206	Gdpd1
ENSMUSG00000061684	4.03632	3.31245	0.83603	0	5.11009	1.67191	4.94137	0	1.56114	4.09158	3.31167	2.73309	Rpl21-ps8
ENSMUSG00000061689	341.473	324.62	284.25	301.262	353.618	317.663	254.481	252.547	251.344	232.197	269.074	308.839	Dlgap4
ENSMUSG00000061702	2.42179	9.93736	4.18015	8.8031	3.06605	12.5393	3.70603	6.15969	4.68343	8.18315	5.79543	3.64411	Tmem91
ENSMUSG00000061718	0	4.14057	2.50809	7.82498	3.06605	0.835955	7.41206	6.15969	12.4892	2.04579	2.48376	2.73309	Ppp1r1b
ENSMUSG00000061723	257.517	1.65623	5.01618	2.93437	77.6733	3.34382	25.9422	3.07984	17.1726	1.02289	3.31167	1.82206	Tnnt3
ENSMUSG00000061731	239.758	189.638	263.349	251.378	240.174	181.402	223.597	197.11	237.294	188.213	237.613	152.142	Ext1
ENSMUSG00000061740	134.813	177.216	109.52	112.484	127.752	175.551	119.828	192.49	198.265	129.908	147.37	199.515	Cyp2d22
ENSMUSG00000061751	29.0615	36.437	45.1456	44.9936	22.4844	37.618	44.4723	43.1178	48.3955	48.076	40.568	37.3522	Kalrn
ENSMUSG00000061755	721.695	770.145	683.037	482.215	525.317	495.721	1188.4	831.558	1180.23	1214.18	1274.17	1047.68	Bod1l
ENSMUSG00000061758	69.4248	79.4988	79.4229	84.1186	72.5632	91.9551	79.062	72.3763	113.964	71.6026	76.9964	101.124	Akr1b10
ENSMUSG00000061759	99.2936	97.7173	93.6354	108.572	113.444	121.213	103.769	106.255	128.014	114.564	106.802	98.3911	Armt1
ENSMUSG00000061762	4.84359	0.828113	6.68824	5.86874	0	1.67191	2.47069	1.53992	1.56114	4.09158	0.827919	0	Tac1
ENSMUSG00000061769	0.807265	0.828113	0	0	1.02202	0.835955	0	1.53992	0	0	0	0	Klra6
ENSMUSG00000061778	65.3884	51.343	71.0626	51.8405	54.1669	49.3213	70.4146	44.6577	92.1075	104.335	81.136	67.4161	Mospd2
ENSMUSG00000061780	12230.9	15078.3	13797.8	14250.3	14306.2	11766.1	13300.9	18183.4	14929.2	12271.7	12087.6	11473.5	Cfd
ENSMUSG00000061787	685.368	622.741	825.998	709.139	855.428	613.591	925.272	742.243	622.897	540.088	560.501	502.888	Rps17
ENSMUSG00000061808	7.26538	1.65623	5.01618	0.978123	14.3082	0.835955	0	0	4.68343	3.06868	2.48376	1.82206	Ttr
ENSMUSG00000061815	14.5308	13.2498	7.52427	10.7594	7.15412	15.0472	12.3534	9.23953	6.24458	10.2289	11.5909	14.5765	Rufy4
ENSMUSG00000061816	661.957	345.323	220.712	244.531	363.838	388.719	192.714	343.403	384.041	399.952	413.131	550.261	Myl1
ENSMUSG00000061838	57.3158	73.7021	49.3258	48.9061	52.1229	74.4	51.8844	47.7376	82.7406	80.8086	75.3406	75.6154	Suclg2
ENSMUSG00000061848	126.741	148.232	130.421	201.493	195.205	148.8	192.714	183.251	126.453	135.022	105.146	102.946	Gm5805
ENSMUSG00000061859	33.9051	43.0619	26.753	45.9718	15.3303	61.8607	42.0017	38.4981	28.1006	68.5339	50.503	23.6867	Patj
ENSMUSG00000061878	17.7598	12.4217	25.9169	24.4531	11.2422	22.5708	19.7655	29.2585	12.4892	19.435	4.96751	4.55514	Sphk1
ENSMUSG00000061882	14.5308	28.1558	13.3765	21.5187	15.3303	18.391	27.1775	12.3194	39.0286	43.9845	28.1492	23.6867	Ccdc62
ENSMUSG00000061887	326.135	318.824	322.708	348.212	299.451	364.476	222.362	269.486	279.445	280.273	288.116	304.283	Ssbp3
ENSMUSG00000061894	22.6034	28.1558	23.4088	18.5843	18.3963	17.5551	37.0603	18.4791	15.6114	30.6868	15.7305	22.7757	Zscan20
ENSMUSG00000061898	100.908	99.3736	101.996	113.462	102.202	86.1034	70.4146	75.4562	93.6687	77.74	64.5777	76.5264	Rbak
ENSMUSG00000061904	1481.33	1489.78	1437.97	1429.04	1651.58	1370.13	1386.05	1787.85	1333.22	1305.21	1257.61	1446.71	Slc25a3
ENSMUSG00000061911	0	0	2.50809	1.95625	9.19816	4.17978	1.23534	1.53992	0	1.02289	0	0	Myt1l
ENSMUSG00000061947	0	0	0	0	4.08807	0	0	0	0	6.13737	0	14.5765	Serpina10
ENSMUSG00000061950	126.741	105.998	122.06	117.375	151.259	128.737	130.946	113.954	84.3018	92.0605	89.4152	129.366	Ppp4r1
ENSMUSG00000061959	1.61453	3.31245	0	0.978123	2.04403	1.67191	0	3.07984	0	2.04579	0.827919	0	Ces1e
ENSMUSG00000061979	136.428	116.764	108.684	109.55	96.0696	142.948	88.9447	113.954	85.8629	122.747	102.662	93.8359	Rcc1l
ENSMUSG00000061981	297.881	257.543	235.76	272.896	189.073	360.297	207.538	218.669	260.711	257.769	263.278	332.525	Flot2
ENSMUSG00000061983	2961.05	3032.55	3229.58	3621.01	3887.75	3064.61	4050.69	4019.2	3840.41	3183.25	2578.97	2753.13	Rps12
ENSMUSG00000061992	0	0	0.83603	0	0	0.835955	1.23534	0	0	0	0	0	Gm4953
ENSMUSG00000062006	1032.49	1137	1294.17	1289.17	1483.97	1213.81	1528.12	1355.13	1117.78	1065.86	945.483	955.669	Rpl34
ENSMUSG00000062007	0	0	3.34412	0.978123	1.02202	1.67191	1.23534	1.53992	0	2.04579	0	0	Hsh2d
ENSMUSG00000062012	31.4833	44.7181	65.2103	53.7968	52.1229	45.1416	71.6499	55.4372	43.712	38.87	46.3634	30.0639	Zfp13
ENSMUSG00000062014	327.749	306.402	270.874	256.268	308.649	350.265	332.307	292.585	320.035	336.532	317.921	316.127	Gmfb
ENSMUSG00000062031	59.7376	66.249	69.3905	61.6217	58.255	45.9775	56.8258	81.6159	59.3235	49.0989	51.331	51.0176	Pgghg
ENSMUSG00000062037	0.807265	2.48434	0.83603	0	0	2.50787	0	0	0	0	0.827919	0.911028	Or8s16
ENSMUSG00000062040	19.3744	24.0153	26.753	27.3874	24.5284	14.2112	12.3534	16.9391	15.6114	22.5037	18.2142	20.9537	Zfp27
ENSMUSG00000062044	3.22906	2.48434	3.34412	8.8031	2.04403	3.34382	7.41206	1.53992	1.56114	6.13737	5.79543	2.73309	Lmtk3
ENSMUSG00000062054	217.154	240.981	240.777	209.318	231.998	169.699	149.477	247.927	198.265	166.732	176.347	168.54	Iah1
ENSMUSG00000062070	14.5308	12.4217	24.2449	20.5406	39.8587	5.85169	22.2362	21.5589	14.0503	13.2976	23.1817	15.4875	Pgk1
ENSMUSG00000062074	0	0	0	0	0	0	1.23534	0	0	1.02289	0.827919	0	Ccn6
ENSMUSG00000062075	60.5449	51.343	94.4714	75.3155	87.8935	75.236	84.0033	63.1368	32.784	46.0302	46.3634	55.5727	Lmnb2
ENSMUSG00000062077	4.03632	0	0	0	8.17614	0.835955	7.41206	3.07984	1.56114	0	0	0	Trim54
ENSMUSG00000062078	1361.86	1550.23	1286.65	1142.45	1384.83	1081.73	1157.52	1492.18	1462.79	1482.17	1356.13	1685.4	Qki
ENSMUSG00000062082	10.4944	4.96868	13.3765	13.6937	14.3082	4.17978	8.6474	9.23953	10.928	6.13737	4.96751	3.64411	Cd200r4
ENSMUSG00000062083	0	0	0.83603	0	1.02202	0.835955	0	0	0	2.04579	0	0	Rpl13a-ps1
ENSMUSG00000062093	0	0.828113	1.67206	0	2.04403	2.50787	1.23534	3.07984	0	3.06868	3.31167	0.911028	ENSMUSG00000062093
ENSMUSG00000062098	50.0504	62.9366	66.0464	55.753	53.1449	51.8292	87.7094	67.7566	128.014	101.267	98.5223	93.8359	Btbd3
ENSMUSG00000062101	7.26538	5.79679	7.52427	9.78123	4.08807	8.35955	3.70603	6.15969	9.36687	7.16026	4.13959	6.3772	Zfp119b
ENSMUSG00000062110	36.3269	48.0306	55.178	57.7092	37.8146	48.4854	48.1784	47.7376	46.8343	48.076	65.4056	66.5051	Scfd2
ENSMUSG00000062115	113.017	75.3583	77.7508	71.403	78.6953	124.557	79.062	73.9163	95.2298	124.793	97.6944	83.8146	Rai1
ENSMUSG00000062116	114.632	107.655	120.388	109.55	121.62	68.5483	114.887	126.274	96.7909	93.0834	113.425	89.2808	Zfp954
ENSMUSG00000062127	140.464	131.67	162.19	162.368	277.989	136.261	237.186	153.992	132.697	106.381	127.499	124.811	Cttnbp2nl
ENSMUSG00000062151	5.65085	0.828113	2.50809	1.95625	8.17614	0.835955	1.23534	0	1.56114	0	4.13959	4.55514	Unc13c
ENSMUSG00000062152	0.807265	0.828113	0.83603	2.93437	2.04403	0	0	1.53992	1.56114	3.06868	0.827919	0.911028	Rpl21-ps14
ENSMUSG00000062154	0	0	0.83603	0	0	0	0	0	0	0	1.65584	1.82206	Cimip4
ENSMUSG00000062157	14.5308	14.906	6.68824	12.7156	1.02202	23.4067	6.17672	27.7186	24.9783	25.5724	13.2467	10.9323	Ifnlr1
ENSMUSG00000062168	1.61453	0.828113	1.67206	0	2.04403	2.50787	1.23534	0	0	1.02289	0.827919	0	Ppef1
ENSMUSG00000062169	164.682	132.498	164.698	146.718	199.293	170.535	198.89	169.391	177.97	139.114	192.905	174.006	Cnih4
ENSMUSG00000062170	0	0	2.50809	0	1.02202	0	3.70603	0	1.56114	0	0	0.911028	Fmr1nb
ENSMUSG00000062175	16.1453	9.10924	34.2772	34.2343	22.4844	39.2899	24.7069	33.8783	15.6114	27.6181	12.4188	11.8434	Tgif2
ENSMUSG00000062181	0.807265	0	0.83603	0	0	0	0	0	0	0	0.827919	0	Ces3b
ENSMUSG00000062184	8.87991	11.5936	20.0647	14.6718	3.06605	8.35955	9.88274	9.23953	4.68343	9.20605	6.62335	4.55514	Hs6st2
ENSMUSG00000062190	138.85	137.467	141.289	146.718	111.4	174.715	103.769	126.274	120.208	124.793	131.639	153.964	Lancl2
ENSMUSG00000062198	68.6175	57.9679	73.5706	82.1623	99.1357	90.2831	91.4154	75.4562	90.5464	75.6942	108.457	85.6367	2700097O09Rik
ENSMUSG00000062202	275.277	304.746	356.149	329.627	309.671	264.162	342.19	340.323	215.438	249.586	240.924	232.312	Btbd9
ENSMUSG00000062203	272.048	207.856	211.516	162.368	163.523	223.2	476.842	257.167	432.437	470.531	491.784	332.525	Gspt1
ENSMUSG00000062209	0	3.31245	0	3.91249	0	2.50787	6.17672	7.69961	4.68343	11.2518	4.13959	2.73309	Erbb4
ENSMUSG00000062210	557.82	527.508	508.306	580.027	483.414	460.611	684.38	569.771	754.033	708.866	758.373	596.724	Tnfaip8
ENSMUSG00000062232	59.7376	64.5928	60.1942	43.0374	49.0568	50.1573	88.9447	66.2167	124.892	108.427	100.178	81.0815	Rapgef2
ENSMUSG00000062234	271.241	252.574	244.957	259.203	288.209	337.726	274.246	281.806	257.589	266.975	234.301	259.643	Gak
ENSMUSG00000062248	9.68718	6.6249	25.0809	16.6281	33.7266	16.7191	46.943	12.3194	12.4892	11.2518	11.5909	10.0213	Cks2
ENSMUSG00000062257	230.07	235.184	132.929	109.55	198.271	78.5798	158.124	124.734	188.898	133.999	215.259	152.142	Opcml
ENSMUSG00000062270	107.366	114.28	117.044	76.2936	133.884	69.3843	193.949	100.095	134.258	144.228	144.058	122.989	Morf4l1
ENSMUSG00000062284	4.84359	0.828113	1.67206	0	4.08807	0.835955	0	1.53992	4.68343	3.06868	4.96751	2.73309	ENSMUSG00000062284
ENSMUSG00000062300	255.903	324.62	237.433	317.89	194.183	234.067	198.89	351.102	215.438	213.785	202.012	179.473	Nectin2
ENSMUSG00000062309	8.07265	4.14057	6.68824	4.89061	1.02202	0.835955	3.70603	0	3.12229	4.09158	8.27919	2.73309	Rpp25
ENSMUSG00000062310	0.807265	2.48434	10.8684	16.6281	68.4752	37.618	44.4723	38.4981	7.80572	2.04579	1.65584	0.911028	Glrp1
ENSMUSG00000062312	97.679	115.936	83.603	167.259	64.3871	101.151	105.004	170.931	146.748	148.32	108.457	81.0815	Erbb2
ENSMUSG00000062319	116.246	224.419	160.518	108.572	176.809	79.4157	217.42	175.551	198.265	99.2207	254.171	173.095	ENSMUSG00000062319
ENSMUSG00000062328	745.913	920.862	1019.12	1013.34	1080.27	810.876	1145.16	967.071	903.903	981.978	757.546	757.976	Rpl17
ENSMUSG00000062329	21.7961	12.4217	5.01618	11.7375	17.3743	13.3753	7.41206	18.4791	21.856	9.20605	10.7629	8.19926	Cytl1
ENSMUSG00000062345	0.807265	0.828113	5.85221	24.4531	2.04403	0.835955	1.23534	1.53992	1.56114	0	0.827919	0	Serpinb2
ENSMUSG00000062352	222.805	170.591	248.301	218.121	205.425	182.238	149.477	170.931	128.014	138.091	139.918	169.451	Itgb1bp1
ENSMUSG00000062353	0	0.828113	0.83603	0.978123	2.04403	0	0	0	0	1.02289	1.65584	0	Gm15772
ENSMUSG00000062372	1.61453	0	0	0	1.02202	0.835955	2.47069	0	1.56114	1.02289	1.65584	0.911028	Otof
ENSMUSG00000062373	291.423	308.886	265.022	254.312	342.376	280.045	238.421	300.285	252.905	230.151	280.664	303.372	Tmem65
ENSMUSG00000062376	77.4974	99.3736	81.0949	56.7311	64.3871	83.5955	75.3559	81.6159	57.7623	75.6942	87.7594	93.8359	Borcs7
ENSMUSG00000062380	17.7598	14.906	66.0464	157.478	129.796	71.0562	67.9439	89.3155	4.68343	11.2518	13.2467	18.2206	Tubb3
ENSMUSG00000062391	2.42179	0	5.85221	0.978123	2.04403	0.835955	0	1.53992	1.56114	2.04579	0.827919	0.911028	4932435O22Rik
ENSMUSG00000062393	0	0	0	0	0	0.835955	0	1.53992	0	1.02289	0	0	Dgkk
ENSMUSG00000062397	468.214	438.072	426.375	420.593	418.005	363.64	386.662	400.38	330.963	326.303	409.82	391.742	Zfp706
ENSMUSG00000062421	309.182	236.84	289.266	306.152	349.53	363.64	286.6	258.707	190.46	196.396	230.989	236.867	Arf2
ENSMUSG00000062444	4.03632	5.79679	6.68824	0	6.1321	4.17978	1.23534	7.69961	3.12229	4.09158	6.62335	7.28823	Ap3b2
ENSMUSG00000062456	9.68718	4.96868	6.68824	9.78123	8.17614	10.8674	12.3534	6.15969	4.68343	6.13737	9.93502	7.28823	Rpl9-ps6
ENSMUSG00000062458	0	0	0	0	1.02202	0	0	0	0	2.04579	1.65584	1.82206	Gm8623
ENSMUSG00000062461	0	0.828113	1.67206	0	1.02202	0	0	0	0	0	0	0	ENSMUSG00000062461
ENSMUSG00000062470	9.68718	11.5936	4.18015	6.84686	3.06605	7.5236	3.70603	4.61977	4.68343	6.13737	5.79543	10.9323	Fbxl12os
ENSMUSG00000062480	5.65085	9.93736	17.5566	9.78123	2.04403	10.0315	2.47069	4.61977	7.80572	6.13737	4.96751	5.46617	Acat3
ENSMUSG00000062488	113.824	110.967	173.894	101.725	115.488	87.7753	75.3559	73.9163	42.1509	84.9002	77.8244	103.857	Ifit3b
ENSMUSG00000062510	4.03632	1.65623	16.7206	13.6937	23.5064	9.19551	11.1181	9.23953	0	5.11447	1.65584	8.19926	Nsl1
ENSMUSG00000062515	10487.2	12812.6	9453.83	10234.1	9740.85	9986.32	9699.91	14307.4	13628.8	12990.8	12490	12991.3	Fabp4
ENSMUSG00000062519	65.3884	77.0145	64.3743	79.2279	70.5192	80.2517	96.3568	86.2356	113.964	112.518	120.876	73.7933	Zfp398
ENSMUSG00000062524	0.807265	5.79679	2.50809	1.95625	3.06605	2.50787	6.17672	3.07984	1.56114	2.04579	2.48376	5.46617	Ncr1
ENSMUSG00000062526	61.3521	56.3117	64.3743	73.3592	62.3431	71.0562	42.0017	58.517	49.9566	61.3737	46.3634	76.5264	Mppe1
ENSMUSG00000062542	0.807265	0.828113	1.67206	3.91249	0	2.50787	3.70603	1.53992	4.68343	3.06868	0.827919	0.911028	Syt9
ENSMUSG00000062545	6.45812	28.1558	10.8684	21.5187	8.17614	16.7191	6.17672	27.7186	4.68343	39.8929	11.5909	30.0639	Tlr12
ENSMUSG00000062563	5.65085	8.28113	4.18015	2.93437	9.19816	1.67191	3.70603	7.69961	6.24458	2.04579	4.13959	3.64411	Cys1
ENSMUSG00000062580	350.353	394.182	323.544	277.787	384.278	365.312	273.011	381.901	307.545	321.189	310.47	370.789	Timm17a
ENSMUSG00000062585	7.26538	4.14057	8.3603	1.95625	10.2202	0.835955	6.17672	4.61977	3.12229	9.20605	3.31167	10.0213	Cnr2
ENSMUSG00000062590	37.1342	43.89	46.8177	38.1468	35.7706	35.9461	43.237	53.8973	42.1509	35.8013	38.0843	36.4411	Armc9
ENSMUSG00000062591	13.7235	9.93736	11.7044	2.93437	16.3523	9.19551	14.8241	6.15969	7.80572	5.11447	9.10711	11.8434	Tubb4a
ENSMUSG00000062604	475.479	472.024	449.784	451.893	566.198	607.739	567.022	486.615	540.156	558.5	543.115	533.863	Srpk2
ENSMUSG00000062609	39.556	28.984	42.6375	43.0374	48.0348	33.4382	14.8241	50.8174	49.9566	54.2134	43.8797	54.6617	Kcnj15
ENSMUSG00000062611	1.61453	0	1.67206	0.978123	1.02202	0	0	0	0	1.02289	0.827919	0	Rps3a2
ENSMUSG00000062619	100.101	73.7021	69.3905	60.6436	65.4091	84.4315	67.9439	84.6957	51.5178	78.7629	78.6523	78.3484	Pex39
ENSMUSG00000062627	139.657	179.701	168.878	170.193	168.633	166.355	237.186	200.19	307.545	269.021	267.418	220.469	Mysm1
ENSMUSG00000062646	265.59	317.995	230.744	241.596	216.668	305.96	259.422	346.483	321.596	323.235	349.382	319.771	Ganc
ENSMUSG00000062647	576.387	462.915	656.284	668.058	784.909	580.989	612.73	674.486	610.407	577.935	487.644	522.93	Rpl7a
ENSMUSG00000062661	39.556	17.3904	53.5059	68.4686	97.0916	68.5483	98.8274	50.8174	14.0503	15.3434	15.7305	7.28823	Ncs1
ENSMUSG00000062683	23.4107	18.2185	10.8684	15.65	19.4183	18.391	19.7655	10.7795	10.928	14.3205	25.6655	20.0426	Atp5mc2
ENSMUSG00000062691	67.003	79.4988	64.3743	67.4905	64.3871	48.4854	56.8258	70.8364	73.3738	74.6713	57.9543	58.3058	Cebpzos
ENSMUSG00000062694	6.45812	0.828113	1.67206	2.93437	5.11009	1.67191	2.47069	0	1.56114	0	0	0	Cav3
ENSMUSG00000062704	16.9526	19.8747	15.0485	11.7375	15.3303	9.19551	8.6474	12.3194	7.80572	7.16026	9.93502	10.9323	ENSMUSG00000062704
ENSMUSG00000062713	0.807265	0	0.83603	0	1.02202	0	0	0	0	0	0	0	Sim2
ENSMUSG00000062727	0	0	0	0	0	0.835955	0	0	0	2.04579	0	0.911028	H2bc12
ENSMUSG00000062729	66.1957	88.6081	71.0626	82.1623	62.3431	70.2202	42.0017	67.7566	45.2732	64.4423	65.4056	58.3058	Ppox
ENSMUSG00000062743	6.45812	1.65623	6.68824	4.89061	6.1321	1.67191	3.70603	3.07984	7.80572	9.20605	3.31167	5.46617	Zfp677
ENSMUSG00000062753	90.4137	96.0611	95.3074	131.068	136.95	144.62	107.475	95.4752	70.2515	67.511	60.4381	85.6367	Smim29
ENSMUSG00000062760	0.807265	0	0	4.89061	0	1.67191	1.23534	0	1.56114	2.04579	0	0	Shisal1
ENSMUSG00000062761	283.35	348.636	387.082	323.759	346.464	238.247	275.481	334.163	251.344	235.266	254.171	252.355	Zfp512
ENSMUSG00000062762	186.478	299.777	249.973	228.881	252.438	132.917	207.538	252.547	192.021	191.281	199.528	217.736	Ei24
ENSMUSG00000062785	2.42179	2.48434	4.18015	5.86874	4.08807	0.835955	2.47069	1.53992	4.68343	1.02289	4.13959	4.55514	Kcnc3
ENSMUSG00000062794	3.22906	4.14057	1.67206	2.93437	4.08807	2.50787	17.2948	1.53992	12.4892	10.2289	7.45127	8.19926	Zfp599
ENSMUSG00000062797	114.632	118.42	140.453	97.8123	112.422	94.4629	92.6507	132.433	82.7406	83.8773	96.0386	85.6367	Hikeshi
ENSMUSG00000062822	220.383	277.418	260.005	289.524	247.328	239.919	302.659	264.867	363.747	328.349	331.167	282.419	4833420G17Rik
ENSMUSG00000062825	6.45812	8.28113	1.67206	8.8031	10.2202	12.5393	8.6474	4.61977	1.56114	4.09158	10.7629	1.82206	Actg1
ENSMUSG00000062859	0.807265	0.828113	0	0	0	0	0	1.53992	1.56114	0	0	0	Tcp11
ENSMUSG00000062861	6.45812	14.906	8.3603	12.7156	5.11009	14.2112	8.6474	12.3194	10.928	7.16026	16.5584	12.7544	Zfp28
ENSMUSG00000062866	328.557	358.573	263.349	256.268	259.592	212.333	280.423	301.825	407.459	342.67	394.089	419.073	Phactr2
ENSMUSG00000062867	144.5	155.685	229.908	166.281	265.724	159.667	292.776	184.791	92.1075	84.9002	101.834	103.857	Impdh2
ENSMUSG00000062896	1.61453	0	0	0	1.02202	0.835955	0	0	1.56114	0	0	0.911028	ENSMUSG00000062896
ENSMUSG00000062901	288.194	391.697	336.92	342.343	320.913	351.101	352.073	300.285	524.544	434.73	547.254	419.073	Klhl24
ENSMUSG00000062905	4.84359	0	0	0.978123	0	0	2.47069	0	0	2.04579	2.48376	0	Vmn1r32
ENSMUSG00000062906	50.8577	28.984	44.3096	36.1905	24.5284	39.2899	40.7663	30.7984	12.4892	18.4121	28.9772	29.1529	Hdac10
ENSMUSG00000062908	589.303	855.441	494.094	454.827	536.559	560.926	621.378	863.896	916.392	1141.55	1146.67	940.181	Acadm
ENSMUSG00000062929	305.953	293.98	303.479	230.837	245.284	232.396	300.188	303.365	366.869	368.242	437.141	417.251	Cfl2
ENSMUSG00000062931	65.3884	63.7647	56.85	54.7749	47.0128	54.3371	60.5318	46.1977	45.2732	60.3508	66.2335	69.2382	Zfp938
ENSMUSG00000062937	206.66	158.17	209.844	182.909	285.143	205.645	271.775	200.19	132.697	167.755	169.723	240.511	Mtap
ENSMUSG00000062939	3.22906	3.31245	3.34412	5.86874	3.06605	2.50787	2.47069	1.53992	1.56114	21.4808	5.79543	15.4875	Stat4
ENSMUSG00000062944	25.0252	25.6715	35.9493	25.4312	23.5064	30.0944	23.4715	29.2585	29.6617	18.4121	18.2142	26.4198	Zfp696
ENSMUSG00000062949	99.2936	112.623	96.1435	97.8123	79.7173	83.5955	179.125	93.9353	198.265	197.419	207.808	171.273	Atp11c
ENSMUSG00000062960	854.893	1000.36	764.131	885.201	909.595	922.058	506.491	956.292	1044.41	915.49	833.714	1198	Kdr
ENSMUSG00000062961	0	0	1.67206	1.95625	2.04403	0.835955	0	0	3.12229	2.04579	0	0.911028	Ccdc177
ENSMUSG00000062962	0.807265	0	0	0	1.02202	0	0	0	0	0	0.827919	0	Gm6378
ENSMUSG00000062963	563.471	549.039	612.81	561.442	560.065	402.93	501.549	634.448	440.243	392.791	425.55	478.29	Ufc1
ENSMUSG00000062980	501.311	409.916	511.65	246.487	294.341	261.654	570.728	323.384	571.379	681.248	799.769	465.535	Cped1
ENSMUSG00000062981	464.177	316.339	290.938	318.868	318.869	415.47	310.071	351.102	429.315	445.982	370.08	462.802	Mrpl42
ENSMUSG00000062991	5.65085	0.828113	17.5566	3.91249	3.06605	5.01573	4.94137	4.61977	9.36687	5.11447	6.62335	3.64411	Nrg1
ENSMUSG00000062995	37.1342	43.89	25.0809	48.9061	29.6385	41.7978	38.2956	32.3384	45.2732	48.076	32.2888	26.4198	Ica1
ENSMUSG00000062997	101.715	150.717	175.566	141.828	196.227	75.236	254.481	183.251	171.726	146.274	149.025	112.968	Rpl35
ENSMUSG00000063001	8.07265	10.7655	5.85221	8.8031	11.2422	4.17978	7.41206	16.9391	7.80572	8.18315	9.10711	4.55514	Gm9701
ENSMUSG00000063011	0	2.48434	2.50809	0.978123	1.02202	2.50787	0	0	1.56114	0	0	0	Msln
ENSMUSG00000063015	750.756	741.161	639.563	717.942	630.585	791.649	784.443	692.965	1080.31	1145.64	1105.27	920.139	Ccni
ENSMUSG00000063018	17.7598	7.45302	29.2611	24.4531	51.1009	18.391	32.1189	21.5589	7.80572	5.11447	11.5909	14.5765	2010204K13Rik
ENSMUSG00000063019	75.0756	82.8113	81.0949	89.0092	93.0036	127.901	79.062	106.255	81.1795	87.9689	72.0289	71.9712	Manbal
ENSMUSG00000063047	77.4974	67.0772	91.9633	70.4248	55.1889	83.5955	80.2973	87.7756	113.964	93.0834	91.0711	85.6367	Zfp780b
ENSMUSG00000063049	149.344	154.029	132.929	164.325	154.325	149.636	192.714	140.133	210.754	170.823	212.775	170.362	Ing2
ENSMUSG00000063052	242.179	249.262	294.283	286.59	326.023	237.411	247.069	343.403	168.604	194.35	185.454	205.892	Lrrc40
ENSMUSG00000063060	5.65085	8.28113	7.52427	11.7375	6.1321	10.0315	2.47069	6.15969	12.4892	7.16026	8.27919	14.5765	Sox7
ENSMUSG00000063063	0.807265	0	1.67206	0	1.02202	0	0	0	0	0	0.827919	0.911028	Ctnna2
ENSMUSG00000063065	594.147	611.147	560.14	733.592	628.541	703.038	592.965	665.246	750.91	620.897	516.621	604.012	Mapk3
ENSMUSG00000063077	749.949	758.552	604.45	511.558	531.449	644.521	822.738	716.064	1158.37	1021.87	1160.74	1016.71	Kif1b
ENSMUSG00000063087	15.338	9.93736	14.2125	10.7594	9.19816	9.19551	8.6474	13.8593	15.6114	16.3663	14.0746	14.5765	Zeb1os1
ENSMUSG00000063108	87.9919	89.4362	71.8986	87.0529	95.0476	120.378	80.2973	66.2167	68.6903	65.4652	107.629	83.8146	Zfp26
ENSMUSG00000063109	0.807265	3.31245	3.34412	0.978123	3.06605	0.835955	0	1.53992	0	6.13737	1.65584	1.82206	Dgkeos
ENSMUSG00000063129	1.61453	0	0	0	0	0	0	0	0	1.02289	0.827919	0.911028	Aldoart2
ENSMUSG00000063130	6.45812	4.96868	10.0324	16.6281	2.04403	3.34382	2.47069	4.61977	6.24458	3.06868	4.96751	1.82206	Calml3
ENSMUSG00000063142	4.84359	0.828113	3.34412	2.93437	2.04403	3.34382	2.47069	10.7795	3.12229	11.2518	5.79543	7.28823	Kcnma1
ENSMUSG00000063145	18.5671	19.8747	11.7044	12.7156	20.4403	15.0472	9.88274	13.8593	14.0503	18.4121	19.87	17.3095	Bbs5
ENSMUSG00000063146	201.009	159.826	171.386	179.975	166.589	175.551	187.772	140.133	152.992	157.526	178.83	146.676	Clip2
ENSMUSG00000063157	0	0.828113	0	0.978123	0	0	0	0	0	0	1.65584	0	Csn2
ENSMUSG00000063160	214.732	212.825	261.677	252.356	293.319	122.885	338.484	207.89	212.316	139.114	138.262	112.056	Numbl
ENSMUSG00000063171	356.811	343.667	440.588	368.752	320.913	290.912	261.893	301.825	324.718	303.8	260.794	343.458	ENSMUSG00000063171
ENSMUSG00000063172	25.8325	31.4683	38.4574	30.3218	40.8807	30.9303	17.2948	40.038	21.856	18.4121	31.4609	17.3095	Ift25
ENSMUSG00000063179	63.7739	66.249	56.85	66.5123	49.0568	77.7438	56.8258	76.9961	59.3235	93.0834	78.6523	77.4374	Pstk
ENSMUSG00000063193	22.6034	4.14057	15.8846	9.78123	26.5724	11.7034	12.3534	1.53992	21.856	9.20605	4.96751	13.6654	Cd300lb
ENSMUSG00000063200	385.065	456.29	447.276	391.249	412.895	339.398	583.082	517.414	479.271	551.34	461.151	538.418	Nol7
ENSMUSG00000063229	2517.86	2182.91	2147.76	2181.21	2757.4	2602.33	2384.21	2973.59	2347.96	2166.49	2115.33	2599.16	Ldha
ENSMUSG00000063232	1.61453	0.828113	4.18015	1.95625	4.08807	0.835955	2.47069	4.61977	0	3.06868	1.65584	0.911028	Serpina11
ENSMUSG00000063235	287.386	249.262	209.008	212.253	211.558	246.607	180.36	261.787	202.949	216.854	234.301	301.55	Ptpmt1
ENSMUSG00000063236	376.993	390.869	372.869	415.702	403.697	356.117	378.015	368.041	348.135	327.326	305.502	371.7	1110038F14Rik
ENSMUSG00000063245	0.807265	0	0	0	2.04403	0	1.23534	0	1.56114	0	0	0	ENSMUSG00000063245
ENSMUSG00000063253	423.814	439.728	375.377	350.168	440.489	426.337	342.19	420.399	359.063	339.601	368.424	430.005	Scoc
ENSMUSG00000063268	148.537	182.185	147.977	131.068	163.523	152.98	118.593	161.692	123.33	121.724	116.737	161.252	Parp10
ENSMUSG00000063273	495.661	486.93	550.108	541.88	650.003	821.744	612.73	563.612	499.566	672.042	619.283	625.876	Naa15
ENSMUSG00000063275	184.056	198.747	175.566	159.434	199.293	127.065	130.946	146.293	149.87	121.724	105.146	143.942	Hacd1
ENSMUSG00000063281	96.8718	127.529	126.241	114.44	111.4	87.7753	117.358	137.053	62.4458	103.312	83.6198	103.857	Zfp35
ENSMUSG00000063286	160.646	107.655	158.846	134.981	143.082	112.854	212.479	100.095	234.172	437.799	173.035	312.483	ENSMUSG00000063286
ENSMUSG00000063296	1.61453	0	2.50809	0.978123	7.15412	1.67191	4.94137	0	1.56114	3.06868	0.827919	0.911028	Tmem117
ENSMUSG00000063297	4.84359	3.31245	2.50809	2.93437	5.11009	2.50787	1.23534	6.15969	0	4.09158	3.31167	3.64411	Luzp2
ENSMUSG00000063316	1111.6	1022.72	1227.29	1261.78	1596.39	1180.37	1635.59	1493.72	1314.48	1099.61	916.506	974.8	Rpl27
ENSMUSG00000063317	128.355	122.561	147.977	143.784	213.602	131.245	201.361	161.692	106.158	84.9002	115.081	119.345	Usp31
ENSMUSG00000063320	41.1705	30.6402	28.425	41.0812	57.233	42.6337	32.1189	44.6577	51.5178	30.6868	32.2888	32.797	Uqcc6
ENSMUSG00000063334	108.173	113.451	98.6515	91.9435	112.422	89.4472	129.711	149.372	135.82	163.663	173.035	133.01	Krr1
ENSMUSG00000063354	0.807265	0.828113	0.83603	2.93437	3.06605	1.67191	2.47069	0	1.56114	0	0.827919	0.911028	Slc39a4
ENSMUSG00000063358	312.411	306.402	339.428	349.19	349.53	276.701	315.012	326.464	348.135	341.647	317.921	317.038	Mapk1
ENSMUSG00000063362	78.3047	90.2643	87.7832	78.2498	100.158	80.2517	98.8274	97.0151	90.5464	95.1292	92.7269	100.213	Alg11
ENSMUSG00000063364	13.7235	18.2185	12.5405	12.7156	11.2422	10.8674	8.6474	15.3992	7.80572	11.2518	19.0421	13.6654	3300002I08Rik
ENSMUSG00000063382	780.625	947.361	591.909	655.342	624.453	707.218	933.919	843.877	1127.15	984.024	1005.09	991.199	Bcl9l
ENSMUSG00000063383	7.26538	14.906	10.0324	8.8031	12.2642	7.5236	13.5888	7.69961	6.24458	5.11447	10.7629	10.0213	Zfp947
ENSMUSG00000063388	0	2.48434	0.83603	0	1.02202	4.17978	2.47069	1.53992	0	2.04579	0.827919	0	ENSMUSG00000063388
ENSMUSG00000063406	372.956	321.308	311.839	317.89	335.222	331.038	312.542	366.502	412.142	488.943	458.667	505.621	Tmed5
ENSMUSG00000063409	0	0	0	0	1.02202	0.835955	0	0	0	0	1.65584	0	Lrrc43
ENSMUSG00000063410	104.944	104.342	123.732	95.856	114.466	107.002	151.947	107.795	135.82	158.549	133.295	116.612	Stk24
ENSMUSG00000063412	3.22906	3.31245	5.85221	4.89061	13.2862	6.68764	7.41206	10.7795	3.12229	2.04579	0.827919	10.0213	Erhrt-ps
ENSMUSG00000063415	64.5812	151.545	146.305	124.222	306.605	205.645	254.481	258.707	96.7909	16.3663	84.4477	454.603	Cyp26b1
ENSMUSG00000063428	121.897	158.17	87.7832	91.9435	100.158	115.362	64.2378	158.612	152.992	142.182	120.048	156.697	Ddo
ENSMUSG00000063430	86.3773	102.686	30.9331	44.0155	63.3651	75.236	21.0008	53.8973	67.1292	87.9689	51.331	123.9	Wscd2
ENSMUSG00000063434	0.807265	0.828113	0.83603	0	0	0	0	0	0	0	0.827919	0.911028	Sorcs3
ENSMUSG00000063439	161.453	182.185	198.975	167.259	175.787	141.276	160.595	212.509	121.769	141.159	129.983	161.252	B9d2
ENSMUSG00000063445	30.6761	26.4996	19.2287	11.7375	21.4624	11.7034	24.7069	24.6388	24.9783	19.435	23.1817	19.1316	Nmral1
ENSMUSG00000063450	439.152	528.336	512.486	365.818	427.203	463.119	921.566	543.593	925.759	783.537	1052.28	620.41	Syne2
ENSMUSG00000063455	11.3017	17.3904	21.7368	24.4531	22.4844	18.391	23.4715	12.3194	17.1726	19.435	20.698	3.64411	D630045J12Rik
ENSMUSG00000063457	1060.75	1060.81	1291.67	1277.43	1154.88	973.888	1492.29	1315.09	1047.53	1010.62	878.422	1009.42	Rps15
ENSMUSG00000063458	37.9414	52.9992	39.2934	38.1468	39.8587	30.9303	27.1775	43.1178	40.5898	30.6868	27.3213	45.5514	Lrmda
ENSMUSG00000063480	81.5337	63.7647	84.439	93.8998	75.6293	101.151	70.4146	73.9163	76.4961	70.5797	71.201	85.6367	Snu13
ENSMUSG00000063488	42.785	71.2177	63.5383	54.7749	51.1009	87.7753	44.4723	66.2167	65.5681	45.0073	61.266	42.8183	Zkscan7
ENSMUSG00000063506	29.0615	48.0306	66.0464	73.3592	223.822	108.674	170.477	103.175	26.5395	47.0531	29.8051	40.9963	Arhgap22
ENSMUSG00000063511	569.929	656.694	628.695	538.946	638.761	534.175	877.094	762.262	758.716	888.895	763.341	669.606	Snrnp70
ENSMUSG00000063522	0	0	2.50809	0.978123	0	0	0	0	0	1.02289	0	0	Ly6m
ENSMUSG00000063524	170.333	178.044	206.499	224.968	234.042	229.052	226.068	218.669	177.97	200.487	183.798	199.515	Eno1
ENSMUSG00000063529	4.03632	9.10924	1.67206	0.978123	3.06605	7.5236	7.41206	0	9.36687	1.02289	3.31167	7.28823	Stmnd1
ENSMUSG00000063531	4.84359	4.96868	7.52427	0.978123	6.1321	1.67191	6.17672	1.53992	9.36687	1.02289	3.31167	8.19926	Sema3e
ENSMUSG00000063535	18.5671	15.7341	18.3927	15.65	19.4183	10.0315	24.7069	9.23953	12.4892	10.2289	4.13959	14.5765	Zfp773
ENSMUSG00000063550	41.9778	41.4057	35.9493	41.0812	50.0788	80.2517	54.3551	40.038	64.0069	88.9918	83.6198	61.0389	Nup98
ENSMUSG00000063558	115.439	229.387	178.074	147.697	170.677	140.44	101.298	140.133	176.409	141.159	153.165	156.697	Aox1
ENSMUSG00000063564	17.7598	25.6715	30.9331	13.6937	19.4183	15.8831	14.8241	18.4791	21.856	12.2747	16.5584	13.6654	Col23a1
ENSMUSG00000063568	6.45812	8.28113	10.8684	6.84686	2.04403	6.68764	7.41206	3.07984	6.24458	10.2289	4.96751	3.64411	Jazf1
ENSMUSG00000063576	117.861	125.045	124.568	114.44	126.73	135.425	98.8274	100.095	107.719	119.679	108.457	110.234	Klhdc3
ENSMUSG00000063594	0.807265	1.65623	3.34412	2.93437	5.11009	2.50787	4.94137	0	1.56114	1.02289	0.827919	0.911028	Gng8
ENSMUSG00000063600	0.807265	1.65623	0.83603	0.978123	1.02202	1.67191	1.23534	1.53992	0	0	2.48376	0.911028	Egfem1
ENSMUSG00000063605	192.129	199.575	202.319	238.662	149.215	123.721	149.477	174.011	110.841	142.182	141.574	162.163	Ccdc102a
ENSMUSG00000063611	82.341	59.6241	152.993	100.747	106.29	49.3213	59.2965	61.5969	56.2012	32.7326	48.8472	43.7294	ENSMUSG00000063611
ENSMUSG00000063623	14.5308	17.3904	20.9008	12.7156	23.5064	24.2427	22.2362	20.019	14.0503	11.2518	11.5909	10.0213	ENSMUSG00000063623
ENSMUSG00000063632	40.3632	34.7807	66.8824	22.4968	17.3743	25.0787	37.0603	23.0988	31.2229	43.9845	93.5548	41.9073	Sox11
ENSMUSG00000063646	4.03632	3.31245	5.85221	9.78123	5.11009	3.34382	0	0	0	61.3737	6.62335	56.4838	Jakmip1
ENSMUSG00000063652	29.0615	18.2185	21.7368	34.2343	34.7486	41.7978	37.0603	29.2585	46.8343	33.7555	40.568	16.3985	Slc22a21
ENSMUSG00000063659	185.671	238.497	185.599	219.099	229.954	194.778	193.949	212.509	237.294	207.648	187.11	264.198	Zbtb18
ENSMUSG00000063663	124.319	141.607	119.552	98.7904	98.1137	152.144	238.421	147.833	234.172	226.06	216.087	170.362	Brwd3
ENSMUSG00000063672	0	0	0	0.978123	1.02202	1.67191	2.47069	1.53992	0	0	0	0	Nkx6-3
ENSMUSG00000063683	8.07265	4.14057	5.01618	1.95625	4.08807	5.01573	2.47069	0	4.68343	4.09158	1.65584	2.73309	Glyat
ENSMUSG00000063684	0	0.828113	0.83603	0	0	0	1.23534	0	0	1.02289	0.827919	0.911028	ENSMUSG00000063684
ENSMUSG00000063687	10.4944	4.96868	3.34412	8.8031	1.02202	5.01573	3.70603	6.15969	6.24458	9.20605	9.93502	6.3772	Pcdhb5
ENSMUSG00000063694	488.395	432.275	351.969	263.115	337.266	465.627	322.425	420.399	407.459	549.294	544.77	530.219	Cycs
ENSMUSG00000063696	0	0.828113	3.34412	3.91249	1.02202	1.67191	3.70603	0	0	1.02289	0.827919	0.911028	Gm8730
ENSMUSG00000063698	41.9778	43.0619	35.9493	48.9061	34.7486	61.0247	22.2362	38.4981	46.8343	34.7784	43.0518	34.6191	Sfxn4
ENSMUSG00000063704	0	0	0	0	0	0.835955	0	0	3.12229	0	1.65584	0	Mapk15
ENSMUSG00000063714	64.5812	48.8587	50.1618	64.5561	62.3431	49.3213	19.7655	53.8973	82.7406	60.3508	43.0518	71.9712	Sp3os
ENSMUSG00000063727	0	0.828113	2.50809	2.93437	2.04403	1.67191	3.70603	0	3.12229	1.02289	1.65584	0	Tnfrsf11b
ENSMUSG00000063754	1.61453	8.28113	10.0324	7.82498	3.06605	5.85169	6.17672	3.07984	4.68343	3.06868	5.79543	3.64411	Gm10136
ENSMUSG00000063760	124.319	123.389	105.34	128.134	96.0696	124.557	105.004	133.973	177.97	100.244	107.629	92.0139	Rnf217
ENSMUSG00000063765	20.9889	16.5623	12.5405	10.7594	12.2642	18.391	9.88274	20.019	18.7337	24.5495	17.3863	20.0426	Chadl
ENSMUSG00000063767	8.87991	19.0466	15.0485	6.84686	15.3303	9.19551	8.6474	7.69961	3.12229	3.06868	13.2467	2.73309	S100a7a
ENSMUSG00000063785	82.341	62.1085	81.9309	53.7968	60.299	75.236	126.005	84.6957	93.6687	126.839	113.425	87.4587	Utp14a
ENSMUSG00000063787	473.057	516.743	570.172	508.624	602.99	403.766	392.839	580.551	396.531	369.265	362.628	414.518	Chchd1
ENSMUSG00000063800	92.8354	81.9832	88.6192	83.1404	75.6293	88.6112	108.71	92.3953	93.6687	80.8086	89.4152	91.1028	Prpf38a
ENSMUSG00000063801	75.0756	92.7487	108.684	88.031	56.2109	87.7753	76.5913	75.4562	90.5464	94.1063	101.834	90.1918	Ap3s2
ENSMUSG00000063802	67.003	80.327	81.9309	58.6874	74.6073	54.3371	59.2965	67.7566	28.1006	40.9158	48.0193	51.0176	Hspbp1
ENSMUSG00000063804	0	0	0	0.978123	2.04403	0.835955	1.23534	0	0	0	0	0.911028	Lin28b
ENSMUSG00000063808	45.2068	48.8587	58.5221	23.4749	50.0788	56.8449	76.5913	61.5969	81.1795	73.6484	85.2756	61.9499	Gpatch1
ENSMUSG00000063810	28.2543	45.5462	35.1133	34.2343	30.6605	35.1101	58.0611	24.6388	51.5178	46.0302	59.6101	36.4411	Alms1
ENSMUSG00000063816	0.807265	1.65623	0.83603	0	1.02202	1.67191	0	1.53992	0	0	0	0.911028	Gm4987
ENSMUSG00000063821	4.84359	0	0	0.978123	1.02202	0.835955	1.23534	0	0	0	0	0	Dusp29
ENSMUSG00000063838	16.9526	22.3591	28.425	17.6062	26.5724	15.0472	22.2362	6.15969	12.4892	8.18315	15.7305	15.4875	Cdc42ep5
ENSMUSG00000063849	88.7991	114.28	93.6354	117.375	109.356	152.98	67.9439	106.255	98.3521	113.541	107.629	144.854	Ppcdc
ENSMUSG00000063851	0	0	1.67206	0.978123	0	0	0	0	0	0	0.827919	0	Rnf183
ENSMUSG00000063856	1369.12	1165.98	1255.72	1190.38	1292.85	1121.85	1189.64	1318.17	1233.3	1028.01	1031.59	1286.37	Gpx1
ENSMUSG00000063870	1709.79	1728.27	1570.06	1595.32	1680.2	1646.83	2217.44	2083.51	2507.2	2361.86	2044.13	2141.83	Chd4
ENSMUSG00000063873	474.672	597.069	251.645	283.656	361.794	507.425	334.778	534.353	518.3	547.248	658.195	856.367	Slc24a3
ENSMUSG00000063875	2.42179	3.31245	0.83603	0	1.02202	4.17978	1.23534	1.53992	0	1.02289	5.79543	2.73309	Rps6-ps1
ENSMUSG00000063882	1871.24	1950.21	1640.29	1563.04	1728.23	1912.67	1818.42	2269.85	2049.78	2003.85	1991.14	1925	Uqcrh
ENSMUSG00000063884	122.704	111.795	99.4876	94.8779	161.479	200.629	156.889	126.274	154.553	143.205	125.844	130.277	Ptcd3
ENSMUSG00000063887	0.807265	2.48434	5.85221	0	3.06605	1.67191	2.47069	0	3.12229	1.02289	4.13959	0.911028	Nlgn1
ENSMUSG00000063888	389.102	335.386	348.625	359.949	440.489	459.775	406.428	395.76	374.675	333.464	316.265	368.966	Rpl7l1
ENSMUSG00000063889	70.232	75.3583	61.0302	64.5561	82.7834	76.9079	37.0603	55.4372	48.3955	63.4194	73.6848	63.772	Crem
ENSMUSG00000063894	85.5701	61.2804	79.4229	73.3592	86.8715	101.151	80.2973	101.635	85.8629	113.541	124.188	108.412	Zkscan8
ENSMUSG00000063903	0	0.828113	0.83603	1.95625	1.02202	0.835955	0	0	0	3.06868	0	0.911028	Klk1
ENSMUSG00000063904	159.031	166.451	210.68	201.493	197.249	183.074	170.477	183.251	140.503	154.457	140.746	133.921	Dpp3
ENSMUSG00000063919	1.61453	1.65623	2.50809	0	3.06605	1.67191	3.70603	3.07984	0	0	0.827919	2.73309	Srrm4
ENSMUSG00000063931	292.23	288.183	266.694	255.29	262.658	283.389	254.481	298.745	220.121	255.724	264.106	201.337	Pepd
ENSMUSG00000063952	82.341	90.2643	86.1111	100.747	86.8715	101.151	44.4723	76.9961	78.0572	62.3965	82.7919	89.2808	Brpf3
ENSMUSG00000063953	4.03632	0	1.67206	0.978123	0	8.35955	0	6.15969	3.12229	6.13737	2.48376	2.73309	Amd2
ENSMUSG00000063971	0.807265	0.828113	0	1.95625	1.02202	0	0	0	0	1.02289	0	0	Krt88
ENSMUSG00000063972	18.5671	43.89	35.1133	45.9718	32.7046	39.2899	42.0017	23.0988	32.784	27.6181	36.4284	20.9537	Nr6a1
ENSMUSG00000063975	1.61453	4.14057	1.67206	1.95625	6.1321	8.35955	3.70603	1.53992	0	2.04579	0.827919	3.64411	Slco1a5
ENSMUSG00000064023	14.5308	19.8747	17.5566	27.3874	16.3523	10.8674	4.94137	12.3194	9.36687	41.9387	3.31167	46.4624	Klk8
ENSMUSG00000064030	1.61453	4.96868	9.19633	3.91249	6.1321	5.01573	2.47069	7.69961	6.24458	2.04579	5.79543	6.3772	Pym1
ENSMUSG00000064036	0	1.65623	0	0.978123	1.02202	0	0	1.53992	0	0	0.827919	1.82206	Mro
ENSMUSG00000064037	302.724	269.965	260.841	232.793	251.416	290.912	210.008	227.909	204.51	246.518	216.087	245.978	Gpn1
ENSMUSG00000064043	216.347	279.074	291.774	291.481	336.244	259.146	258.187	198.65	220.121	170.823	188.765	151.231	Trerf1
ENSMUSG00000064057	4.03632	0.828113	5.01618	8.8031	2.04403	2.50787	0	4.61977	0	2.04579	0	1.82206	Scgb3a1
ENSMUSG00000064061	132.391	105.998	142.125	115.418	104.246	98.6427	185.301	118.574	157.676	162.64	179.658	140.298	Dzip3
ENSMUSG00000064065	31.4833	24.0153	25.9169	24.4531	23.5064	11.7034	18.5301	23.0988	6.24458	136.045	26.4934	87.4587	Ipcef1
ENSMUSG00000064068	93.6427	82.8113	61.8662	42.0593	68.4752	94.4629	51.8844	60.057	56.2012	43.9845	62.0939	62.861	Mtx1
ENSMUSG00000064080	124.319	107.655	197.303	120.309	208.492	161.339	375.544	144.753	170.165	100.244	157.305	134.832	Fbln2
ENSMUSG00000064090	67.8102	72.0458	85.2751	79.2279	83.8054	100.315	88.9447	72.3763	124.892	111.495	116.737	104.768	Vrk2
ENSMUSG00000064105	136.428	147.404	77.7508	83.1404	119.576	102.822	105.004	115.494	151.431	118.656	166.412	158.519	Cnnm2
ENSMUSG00000064109	20.1816	21.5309	24.2449	21.5187	37.8146	11.7034	24.7069	18.4791	17.1726	35.8013	9.10711	38.2632	Hcst
ENSMUSG00000064115	19.3744	14.0779	16.7206	12.7156	27.5945	14.2112	7.41206	16.9391	18.7337	12.2747	17.3863	20.0426	Cadm2
ENSMUSG00000064120	46.8214	57.1398	34.2772	29.3437	35.7706	39.2899	37.0603	38.4981	23.4172	35.8013	41.3959	44.6404	Mocs1
ENSMUSG00000064125	6.45812	4.14057	1.67206	1.95625	2.04403	4.17978	3.70603	3.07984	3.12229	3.06868	2.48376	1.82206	Prr36
ENSMUSG00000064127	104.137	81.9832	86.1111	125.2	118.554	122.049	96.3568	66.2167	95.2298	111.495	90.2431	86.5477	Med14
ENSMUSG00000064128	75.0756	91.9205	71.0626	70.4248	77.6733	70.2202	74.1206	69.2965	82.7406	87.9689	83.6198	80.1705	Cpap
ENSMUSG00000064138	182.442	205.372	206.499	184.865	175.787	179.73	238.421	210.969	251.344	296.639	308.814	256.91	Arb2a
ENSMUSG00000064141	2.42179	2.48434	1.67206	2.93437	0	0.835955	3.70603	3.07984	0	3.06868	4.13959	2.73309	Zfp69
ENSMUSG00000064145	187.285	249.262	343.608	317.89	673.509	356.117	575.67	398.84	243.539	194.35	175.519	234.134	Arih2
ENSMUSG00000064147	75.8829	84.4675	107.012	50.8624	83.8054	60.1888	37.0603	26.1787	21.856	33.7555	24.8376	28.2419	Rab44
ENSMUSG00000064158	1.61453	1.65623	0	0	0	0.835955	0	0	0	0	1.65584	0.911028	Izumo1
ENSMUSG00000064177	0.807265	0	0	0.978123	0	0.835955	0	1.53992	0	0	0.827919	0.911028	Ghrl
ENSMUSG00000064179	1.61453	5.79679	15.0485	12.7156	22.4844	3.34382	7.41206	4.61977	7.80572	2.04579	4.13959	5.46617	Tnnt1
ENSMUSG00000064181	95.2572	89.4362	68.5545	82.1623	81.7614	99.4787	70.4146	92.3953	88.9852	112.518	81.9639	63.772	Rab3ip
ENSMUSG00000064202	24.2179	41.4057	24.2449	28.3656	25.5504	35.1101	17.2948	30.7984	45.2732	31.7097	37.2563	51.9286	Spata6l
ENSMUSG00000064210	111.403	139.123	137.109	114.44	103.224	132.917	118.593	130.893	179.532	164.686	185.454	163.074	Ano6
ENSMUSG00000064215	2146.52	2481.85	2124.35	2105.9	2110.47	2094.9	1720.83	2684.08	2023.24	1956.8	1886.83	2160.05	Ifi27
ENSMUSG00000064225	238.95	214.481	108.684	122.265	163.523	146.292	93.8861	178.631	243.539	236.289	165.584	276.042	Paqr9
ENSMUSG00000064246	3.22906	13.2498	3.34412	24.4531	4.08807	8.35955	4.94137	33.8783	9.36687	14.3205	11.5909	9.11028	Chi3l1
ENSMUSG00000064247	2.42179	0.828113	0.83603	2.93437	0	1.67191	0	0	0	1.02289	0.827919	0	Plcxd1
ENSMUSG00000064252	1.61453	0.828113	2.50809	1.95625	1.02202	1.67191	0	0	0	1.02289	2.48376	2.73309	Or2t29
ENSMUSG00000064254	82.341	67.9053	67.7184	86.0748	97.0916	75.236	118.593	60.057	45.2732	31.7097	52.9868	59.2168	Ethe1
ENSMUSG00000064262	25.0252	33.1245	39.2934	40.103	24.5284	39.2899	18.5301	50.8174	45.2732	117.633	42.2239	111.145	Gimap8
ENSMUSG00000064263	3.22906	1.65623	1.67206	3.91249	4.08807	3.34382	0	3.07984	6.24458	1.02289	4.96751	3.64411	Platr26
ENSMUSG00000064264	77.4974	69.5615	61.8662	45.9718	71.5412	83.5955	72.8852	73.9163	51.5178	51.1447	78.6523	51.0176	Zfp428
ENSMUSG00000064267	29.0615	36.437	11.7044	11.7375	21.4624	16.7191	6.17672	20.019	21.856	30.6868	12.4188	61.0389	Hvcn1
ENSMUSG00000064280	0.807265	0	0	0.978123	1.02202	0	0	0	0	0	0	0	Ccdc146
ENSMUSG00000064281	2.42179	0	0.83603	0	0	0.835955	1.23534	1.53992	1.56114	0	1.65584	3.64411	Rpl19-ps1
ENSMUSG00000064284	108.173	74.5302	74.4067	102.703	102.202	87.7753	76.5913	98.555	115.525	72.6255	96.8665	105.679	Cdpf1
ENSMUSG00000064289	82.341	87.78	91.1273	92.9217	121.62	103.658	81.5326	112.414	113.964	129.908	101.834	143.942	Tank
ENSMUSG00000064294	7.26538	6.6249	6.68824	17.6062	14.3082	3.34382	14.8241	1.53992	10.928	6.13737	4.13959	8.19926	Aox3
ENSMUSG00000064299	0	0	0.83603	0.978123	0	0	0	0	0	0	0.827919	0	4921528I07Rik
ENSMUSG00000064302	137.235	177.216	143.797	141.828	172.721	193.942	237.186	135.513	240.416	214.808	210.291	196.782	Clasp1
ENSMUSG00000064307	31.4833	24.8434	35.9493	23.4749	18.3963	26.7506	22.2362	26.1787	45.2732	29.6639	28.1492	26.4198	Lrrc51
ENSMUSG00000064317	0.807265	0	0	0	1.02202	0.835955	0	0	0	0	0	1.82206	ENSMUSG00000064317
ENSMUSG00000064325	6.45812	8.28113	10.8684	16.6281	6.1321	0.835955	7.41206	32.3384	3.12229	7.16026	4.96751	3.64411	Hhip
ENSMUSG00000064326	104.137	120.076	150.485	128.134	135.928	91.9551	114.887	110.874	78.0572	86.946	91.899	76.5264	Siva1
ENSMUSG00000064330	0	2.48434	0.83603	0	6.1321	2.50787	6.17672	1.53992	0	0	0.827919	0.911028	Pde6h
ENSMUSG00000064336	0.807265	3.31245	0.83603	2.93437	0	3.34382	2.47069	0	0	2.04579	0.827919	1.82206	ENSMUSG00000064336
ENSMUSG00000064337	10833.5	12472.2	9549.97	7258.65	8441.86	9529.05	18359.7	16084.5	25538.8	23362.9	19677.1	16691	ENSMUSG00000064337
ENSMUSG00000064338	29.8688	24.0153	15.0485	11.7375	15.3303	61.0247	17.2948	15.3992	40.5898	33.7555	33.1167	45.5514	ENSMUSG00000064338
ENSMUSG00000064339	21467.6	23513.4	16941.3	13399.3	15133	20470.9	31149.2	26740.8	48698.3	44527.6	36096.4	31476.9	ENSMUSG00000064339
ENSMUSG00000064340	19.3744	24.8434	12.5405	2.93437	11.2422	26.7506	11.1181	29.2585	15.6114	28.641	36.4284	27.3309	ENSMUSG00000064340
ENSMUSG00000064341	8503.73	9062.87	8253.29	7792.7	9510.89	11541.2	6252.07	10118.8	8943.8	9006.58	7718.69	9419.12	mt-Nd1
ENSMUSG00000064342	25.0252	48.0306	36.7853	25.4312	33.7266	50.1573	21.0008	40.038	14.0503	16.3663	28.1492	21.8647	ENSMUSG00000064342
ENSMUSG00000064343	102.523	160.654	76.9148	75.3155	79.7173	150.472	72.8852	230.988	110.841	168.778	134.123	130.277	ENSMUSG00000064343
ENSMUSG00000064344	109.788	134.154	63.5383	76.2936	97.0916	235.739	60.5318	98.555	104.597	143.205	120.876	140.298	ENSMUSG00000064344
ENSMUSG00000064345	8006.45	10992.4	9283.28	7288.97	8909.95	8111.27	8871	11737.3	11432.3	11552.6	10392	10117	mt-Nd2
ENSMUSG00000064346	1.61453	1.65623	5.01618	0.978123	3.06605	3.34382	1.23534	0	0	0	0	0.911028	ENSMUSG00000064346
ENSMUSG00000064347	26.6397	28.984	14.2125	14.6718	24.5284	52.6652	14.8241	35.4182	24.9783	63.4194	44.7076	49.1955	ENSMUSG00000064347
ENSMUSG00000064349	4.84359	5.79679	1.67206	3.91249	2.04403	4.17978	2.47069	7.69961	7.80572	13.2976	5.79543	7.28823	ENSMUSG00000064349
ENSMUSG00000064351	1516.85	1989.96	1607.69	1358.61	1777.29	2395.01	1461.41	1880.25	2004.51	2092.84	2189.84	1900.41	mt-Co1
ENSMUSG00000064360	2.42179	2.48434	5.01618	1.95625	2.04403	3.34382	1.23534	10.7795	1.56114	10.2289	2.48376	1.82206	mt-Nd3
ENSMUSG00000064361	0	0	0	0	0	2.50787	2.47069	0	0	0	3.31167	1.82206	ENSMUSG00000064361
ENSMUSG00000064363	11279.9	13523.9	12480.3	12419.2	14423.7	14580.7	11478.8	16740.5	14503	12467	10992.3	12520.3	mt-Nd4
ENSMUSG00000064365	3.22906	2.48434	1.67206	0.978123	0	5.01573	0	0	1.56114	6.13737	2.48376	0	ENSMUSG00000064365
ENSMUSG00000064366	6.45812	6.6249	1.67206	0.978123	7.15412	12.5393	0	1.53992	1.56114	9.20605	4.96751	5.46617	ENSMUSG00000064366
ENSMUSG00000064367	2278.91	3182.44	2679.48	1940.6	2541.76	3002.75	2447.21	2867.34	3170.68	3320.31	3165.96	2908	mt-Nd5
ENSMUSG00000064368	37.1342	60.4522	35.1133	38.1468	30.6605	31.7663	55.5904	64.6767	93.6687	136.045	87.7594	54.6617	mt-Nd6
ENSMUSG00000064369	0	3.31245	2.50809	2.93437	0	6.68764	2.47069	3.07984	1.56114	2.04579	1.65584	0.911028	ENSMUSG00000064369
ENSMUSG00000064370	9203.63	10537.7	9770.68	8932.22	10693.4	11985.9	6925.33	11734.2	9562.01	9189.68	8748.62	9933.85	mt-Cytb
ENSMUSG00000064371	10.4944	10.7655	12.5405	8.8031	12.2642	15.8831	4.94137	12.3194	12.4892	14.3205	13.2467	10.0213	ENSMUSG00000064371
ENSMUSG00000064372	219.576	241.809	127.077	119.331	167.611	379.524	86.474	314.144	265.395	350.853	322.888	347.102	ENSMUSG00000064372
ENSMUSG00000064373	1985.87	2169.66	2544.04	2648.76	2853.47	1657.7	1893.78	2117.39	2282.39	1635.61	1671.57	1854.85	Selenop
ENSMUSG00000064398	0.807265	0	0	0	0	0	0	0	1.56114	0	0	0.911028	Gm23628
ENSMUSG00000064410	0.807265	2.48434	2.50809	2.93437	0	0.835955	2.47069	3.07984	1.56114	1.02289	0.827919	0.911028	Gm22247
ENSMUSG00000064427	0.807265	3.31245	0.83603	0	3.06605	0.835955	1.23534	1.53992	3.12229	9.20605	4.96751	1.82206	Gm22748
ENSMUSG00000064442	0	7.45302	3.34412	1.95625	2.04403	5.85169	4.94137	6.15969	20.2949	10.2289	8.27919	7.28823	Gm26225
ENSMUSG00000064443	0	0.828113	0	0	0	0	0	0	0	4.09158	2.48376	0	Gm26226
ENSMUSG00000064451	0	0	0	0	0	1.67191	2.47069	1.53992	0	0	0.827919	0	Snora23
ENSMUSG00000064472	0	0	0	0	0	0	1.23534	0	1.56114	2.04579	4.96751	0	Gm23407
ENSMUSG00000064492	20.9889	12.4217	8.3603	2.93437	5.11009	3.34382	12.3534	15.3992	14.0503	19.435	14.9025	15.4875	Gm22060
ENSMUSG00000064530	0	0	0.83603	0.978123	0	3.34382	1.23534	0	3.12229	0	0	1.82206	Gm23613
ENSMUSG00000064542	0	4.14057	1.67206	0.978123	0	0	1.23534	1.53992	1.56114	1.02289	0	1.82206	Gm22980
ENSMUSG00000064554	1.61453	0	0	0	1.02202	0	2.47069	1.53992	3.12229	2.04579	1.65584	0.911028	n-R5s173
ENSMUSG00000064565	2.42179	0	0.83603	0.978123	0	0.835955	1.23534	1.53992	0	2.04579	2.48376	0	Gm24145
ENSMUSG00000064586	4.84359	4.96868	3.34412	3.91249	5.11009	0.835955	4.94137	1.53992	1.56114	6.13737	3.31167	5.46617	Gm25132
ENSMUSG00000064597	2.42179	6.6249	1.67206	1.95625	3.06605	7.5236	1.23534	9.23953	7.80572	3.06868	6.62335	10.0213	Gm22299
ENSMUSG00000064600	10.4944	9.10924	8.3603	7.82498	8.17614	6.68764	22.2362	7.69961	17.1726	24.5495	27.3213	10.9323	Gm25636
ENSMUSG00000064609	0	0	0	0	1.02202	0	1.23534	1.53992	1.56114	1.02289	1.65584	0.911028	Gm25635
ENSMUSG00000064637	0	0	0	0	0	1.67191	1.23534	0	6.24458	5.11447	0	0.911028	ENSMUSG00000064637
ENSMUSG00000064646	0	0	3.34412	0.978123	1.02202	3.34382	2.47069	1.53992	1.56114	0	0	0	Gm23300
ENSMUSG00000064653	14.5308	6.6249	5.85221	6.84686	5.11009	5.85169	13.5888	7.69961	7.80572	9.20605	7.45127	19.1316	Gm26129
ENSMUSG00000064719	8.87991	8.28113	9.19633	3.91249	7.15412	7.5236	7.41206	10.7795	4.68343	8.18315	11.5909	10.0213	Gm25930
ENSMUSG00000064722	0.807265	4.14057	5.85221	3.91249	5.11009	3.34382	0	3.07984	1.56114	0	0.827919	4.55514	Gm25857
ENSMUSG00000064734	0.807265	4.14057	0.83603	0.978123	3.06605	1.67191	0	4.61977	7.80572	4.09158	3.31167	2.73309	Gm23445
ENSMUSG00000064738	0.807265	0	1.67206	3.91249	0	4.17978	0	0	7.80572	7.16026	1.65584	6.3772	Gm23054
ENSMUSG00000064742	0	1.65623	0	0	1.02202	0	0	0	0	1.02289	0.827919	0	ENSMUSG00000064742
ENSMUSG00000064823	0	0	0	0	0	0	0	1.53992	0	2.04579	1.65584	0.911028	Snord82
ENSMUSG00000064844	0	0	1.67206	0	1.02202	2.50787	0	1.53992	0	0	0	0	Gm26202
ENSMUSG00000064851	4.03632	1.65623	6.68824	6.84686	2.04403	1.67191	9.88274	6.15969	0	2.04579	3.31167	0.911028	Gm24525
ENSMUSG00000064853	2.42179	0	1.67206	0	2.04403	0	0	1.53992	0	2.04579	1.65584	0	Gm23442
ENSMUSG00000064867	0.807265	0	0	0	0	0.835955	1.23534	0	1.56114	0	0	0	Gm25039
ENSMUSG00000064899	0.807265	4.96868	11.7044	2.93437	1.02202	4.17978	1.23534	4.61977	3.12229	6.13737	3.31167	0	Snord118
ENSMUSG00000064901	0	0.828113	0	0.978123	0	0	0	0	0	2.04579	1.65584	0	Snora21
ENSMUSG00000064917	0.807265	1.65623	2.50809	0.978123	1.02202	1.67191	0	1.53992	1.56114	1.02289	0.827919	2.73309	Snord138
ENSMUSG00000064918	0	0	0.83603	0	0	0	0	0	1.56114	1.02289	0	0	Gm22571
ENSMUSG00000064927	0	3.31245	0	0	2.04403	0	0	0	0	1.02289	0	0	Gm22043
ENSMUSG00000064936	2.42179	0.828113	3.34412	2.93437	3.06605	3.34382	3.70603	4.61977	3.12229	4.09158	5.79543	1.82206	Gm23722
ENSMUSG00000064941	0.807265	0	2.50809	2.93437	3.06605	3.34382	1.23534	1.53992	0	1.02289	2.48376	1.82206	Gm23238
ENSMUSG00000064945	4.84359	4.96868	7.52427	6.84686	18.3963	5.01573	11.1181	13.8593	6.24458	3.06868	3.31167	5.46617	Rny3
ENSMUSG00000064952	8.87991	3.31245	5.01618	4.89061	7.15412	6.68764	16.0595	9.23953	4.68343	13.2976	9.93502	8.19926	Gm24920
ENSMUSG00000064964	3.22906	2.48434	5.01618	2.93437	2.04403	0.835955	4.94137	7.69961	12.4892	14.3205	9.93502	2.73309	Gm25147
ENSMUSG00000064982	0	0	0	0	0	0	0	1.53992	0	0	0.827919	0.911028	Gm25259
ENSMUSG00000064984	0	0	0	0	1.02202	0	0	0	0	1.02289	0.827919	0	Snord73a
ENSMUSG00000064987	0	0	0	0	0	0	0	1.53992	1.56114	0	0.827919	0	Gm25260
ENSMUSG00000065047	0	0	0.83603	0	0	0	0	0	1.56114	0	0.827919	0.911028	ENSMUSG00000065047
ENSMUSG00000065080	47.6286	24.0153	35.9493	31.2999	41.9027	55.173	16.0595	27.7186	23.4172	48.076	24.0096	40.0852	Gm26497
ENSMUSG00000065090	1.61453	3.31245	3.34412	0.978123	2.04403	4.17978	6.17672	3.07984	6.24458	2.04579	1.65584	1.82206	Gm23677
ENSMUSG00000065100	42.785	33.1245	30.0971	31.2999	54.1669	28.4225	56.8258	23.0988	40.5898	36.8242	51.331	33.708	Gm26132
ENSMUSG00000065147	0	0.828113	0	0	1.02202	0.835955	0	0	0	0	0	0	Snora31
ENSMUSG00000065176	0.807265	0	3.34412	1.95625	3.06605	2.50787	3.70603	0	0	1.02289	0	0	Rnu12
ENSMUSG00000065188	1.61453	0	1.67206	2.93437	2.04403	0.835955	0	0	1.56114	1.02289	0	0	Gm25140
ENSMUSG00000065191	1.61453	7.45302	2.50809	1.95625	2.04403	0	12.3534	6.15969	23.4172	12.2747	8.27919	2.73309	Gm23458
ENSMUSG00000065208	0	0.828113	1.67206	0	0	0	0	0	0	2.04579	0.827919	1.82206	Gm24616
ENSMUSG00000065220	1.61453	0	0.83603	0	0	0	0	0	0	0	0.827919	0	Gm25794
ENSMUSG00000065232	0	0	0.83603	0.978123	2.04403	0	1.23534	0	0	0	0	0	Gm22973
ENSMUSG00000065258	0.807265	0.828113	0	0	1.02202	0	0	0	1.56114	1.02289	0.827919	0	Gm23969
ENSMUSG00000065259	2.42179	4.14057	3.34412	1.95625	4.08807	9.19551	4.94137	10.7795	12.4892	26.5952	14.0746	13.6654	Snora30
ENSMUSG00000065299	0	0.828113	0.83603	0	0	0	1.23534	0	4.68343	3.06868	4.13959	1.82206	Gm23138
ENSMUSG00000065331	10.4944	5.79679	9.19633	4.89061	5.11009	5.85169	6.17672	6.15969	6.24458	9.20605	11.5909	8.19926	Gm24927
ENSMUSG00000065353	0.807265	0.828113	5.01618	2.93437	4.08807	1.67191	1.23534	1.53992	4.68343	6.13737	7.45127	0.911028	Snora73b
ENSMUSG00000065360	0.807265	0	0	0	0	0	0	0	4.68343	2.04579	0	2.73309	Gm24412
ENSMUSG00000065371	21.7961	20.7028	26.753	39.1249	20.4403	36.782	17.2948	23.0988	23.4172	23.5266	38.0843	30.0639	Gm22739
ENSMUSG00000065374	0.807265	0	0	0.978123	0	0	0	0	3.12229	1.02289	0.827919	0	Gm22738
ENSMUSG00000065396	0	0	0.83603	0	2.04403	0.835955	3.70603	0	0	0	0	0	Mir99b
ENSMUSG00000065489	0	0.828113	0	0	0	0	0	0	1.56114	0	0	0.911028	Mir365-2
ENSMUSG00000065494	2.42179	1.65623	2.50809	1.95625	1.02202	3.34382	0	4.61977	7.80572	3.06868	2.48376	0.911028	Mir28a
ENSMUSG00000065536	3.22906	1.65623	1.67206	1.95625	3.06605	0.835955	3.70603	1.53992	0	3.06868	3.31167	2.73309	Mir98
ENSMUSG00000065610	3.22906	1.65623	2.50809	0	0	0.835955	7.41206	3.07984	9.36687	12.2747	7.45127	2.73309	Mir29a
ENSMUSG00000065623	0	1.65623	0	0	1.02202	0.835955	0	0	0	0	0	0.911028	Gm24762
ENSMUSG00000065637	0	0.828113	0	0	1.02202	0	0	1.53992	0	0	0.827919	0.911028	Gm26397
ENSMUSG00000065642	0	0	0	0.978123	1.02202	0	0	0	0	0	0	0.911028	Snora69
ENSMUSG00000065643	0	0	0.83603	0	0	0.835955	0	1.53992	0	1.02289	0	0	Gm25897
ENSMUSG00000065647	2.42179	2.48434	5.01618	3.91249	3.06605	3.34382	4.94137	3.07984	9.36687	7.16026	6.62335	2.73309	Gm25896
ENSMUSG00000065657	22.6034	8.28113	16.7206	23.4749	11.2422	12.5393	23.4715	27.7186	20.2949	31.7097	24.0096	19.1316	Gm25337
ENSMUSG00000065669	1.61453	0	0	0	1.02202	0	1.23534	0	3.12229	2.04579	2.48376	1.82206	Gm22581
ENSMUSG00000065676	0	0	0	0	1.02202	0	0	0	0	1.02289	1.65584	0.911028	ENSMUSG00000065676
ENSMUSG00000065684	0	0	0	0.978123	0	0	0	0	0	1.02289	0.827919	0	Gm23733
ENSMUSG00000065692	0	0	0.83603	0.978123	0	0	0	1.53992	1.56114	1.02289	4.13959	0.911028	Gm25410
ENSMUSG00000065701	1.61453	1.65623	2.50809	4.89061	2.04403	8.35955	6.17672	3.07984	6.24458	0	0.827919	5.46617	ENSMUSG00000065701
ENSMUSG00000065715	0	0	0	0.978123	0	0	0	0	0	1.02289	0.827919	0	Snord7
ENSMUSG00000065728	4.03632	0	1.67206	0.978123	4.08807	2.50787	4.94137	4.61977	6.24458	5.11447	9.93502	4.55514	Gm26175
ENSMUSG00000065732	3.22906	0.828113	1.67206	1.95625	4.08807	7.5236	2.47069	1.53992	0	4.09158	4.13959	3.64411	Gm24492
ENSMUSG00000065743	0.807265	0.828113	0.83603	0.978123	0	0.835955	1.23534	0	0	0	0.827919	0.911028	Gm25008
ENSMUSG00000065750	22.6034	20.7028	25.9169	27.3874	32.7046	23.4067	25.9422	23.0988	24.9783	23.5266	31.4609	17.3095	Gm23346
ENSMUSG00000065794	0	0	0.83603	0	0	0	1.23534	0	0	0	0.827919	0	Gm25514
ENSMUSG00000065799	10.4944	11.5936	11.7044	17.6062	2.04403	16.7191	8.6474	16.9391	6.24458	17.3892	16.5584	14.5765	Gm25517
ENSMUSG00000065818	0	2.48434	1.67206	0	1.02202	1.67191	1.23534	1.53992	0	0	0.827919	0.911028	Snord35a
ENSMUSG00000065822	0	0.828113	0.83603	0	0	2.50787	3.70603	1.53992	4.68343	3.06868	1.65584	4.55514	Snord15a
ENSMUSG00000065836	6.45812	5.79679	6.68824	8.8031	8.17614	10.8674	2.47069	9.23953	4.68343	4.09158	4.13959	4.55514	Gm23502
ENSMUSG00000065847	4.03632	3.31245	0.83603	4.89061	3.06605	5.85169	1.23534	7.69961	9.36687	2.04579	7.45127	1.82206	Gm25188
ENSMUSG00000065876	0.807265	0.828113	0.83603	0	2.04403	0	0	0	0	0	0.827919	0.911028	Gm25682
ENSMUSG00000065905	1.61453	0.828113	1.67206	1.95625	1.02202	0	1.23534	0	0	0	1.65584	0	Gm26110
ENSMUSG00000065934	0.807265	7.45302	5.85221	1.95625	3.06605	3.34382	6.17672	10.7795	4.68343	9.20605	2.48376	3.64411	Gm25630
ENSMUSG00000065952	0	1.65623	2.50809	0.978123	0	3.34382	1.23534	0	1.56114	2.04579	1.65584	0	Rps23rg1
ENSMUSG00000065954	1204.44	1349	1407.87	1237.33	1217.22	1094.27	1224.22	1450.61	1408.15	1341.01	1316.39	1341.03	Tacc1
ENSMUSG00000065979	205.853	166.451	117.88	136.937	198.271	119.542	182.831	192.49	315.351	283.342	254.171	283.33	Cpped1
ENSMUSG00000065987	78.3047	57.9679	120.388	116.397	116.51	29.2584	59.2965	43.1178	43.712	15.3434	60.4381	86.5477	Cd209b
ENSMUSG00000065990	383.451	358.573	318.527	324.737	348.508	428.845	360.72	363.422	377.797	341.647	360.973	423.628	Aurkaip1
ENSMUSG00000065999	0.807265	2.48434	3.34412	2.93437	19.4183	10.8674	9.88274	4.61977	0	2.04579	0	1.82206	Zfp985
ENSMUSG00000066000	17.7598	35.6089	18.3927	17.6062	33.7266	40.9618	23.4715	18.4791	23.4172	15.3434	19.0421	33.708	Zfp979
ENSMUSG00000066026	215.54	197.919	173.894	141.828	193.161	184.746	119.828	160.152	190.46	142.182	162.272	267.842	Dhrs3
ENSMUSG00000066036	1001.01	987.939	972.303	1145.38	1099.69	1260.62	1440.41	1161.1	1331.66	1177.35	1327.98	1085.03	Ubr4
ENSMUSG00000066037	598.99	661.662	583.549	505.689	471.15	462.283	723.911	736.083	821.162	945.154	841.165	700.581	Hnrnpr
ENSMUSG00000066042	32.2906	35.6089	48.4897	44.9936	43.9467	58.5169	42.0017	43.1178	23.4172	39.8929	43.8797	38.2632	Med18
ENSMUSG00000066043	108.981	90.2643	96.1435	117.375	129.796	137.097	166.771	106.255	149.87	160.594	149.853	97.48	Phactr4
ENSMUSG00000066057	30.6761	43.89	46.8177	27.3874	52.1229	35.9461	40.7663	52.3574	70.2515	36.8242	36.4284	31.886	Gm1976
ENSMUSG00000066058	10.4944	11.5936	24.2449	3.91249	24.5284	11.7034	12.3534	3.07984	7.80572	7.16026	5.79543	13.6654	Cldn19
ENSMUSG00000066068	10.4944	11.5936	9.19633	7.82498	13.2862	4.17978	11.1181	6.15969	3.12229	4.09158	4.13959	4.55514	Gm13611
ENSMUSG00000066072	0.807265	1.65623	0.83603	3.91249	3.06605	0	0	0	0	0	0	0	Cyp4a10
ENSMUSG00000066090	0	0	0.83603	0	0	0	0	0	1.56114	1.02289	0	0.911028	Insl5
ENSMUSG00000066113	142.079	156.513	173.058	117.375	197.249	71.8921	98.8274	106.255	227.927	79.7857	123.36	153.964	Adamtsl1
ENSMUSG00000066129	0	0	1.67206	0	0	0	2.47069	0	0	0	1.65584	0	Kndc1
ENSMUSG00000066148	134.006	105.17	96.9795	134.981	134.906	175.551	186.537	138.593	171.726	177.984	173.863	178.562	Prpf4
ENSMUSG00000066149	33.0979	39.7494	40.1294	26.4093	30.6605	30.9303	43.237	43.1178	37.4675	30.6868	32.2888	36.4411	Cdc26
ENSMUSG00000066150	335.015	279.902	340.264	384.402	263.68	332.71	298.953	349.562	304.423	292.548	291.427	245.067	Slc31a1
ENSMUSG00000066151	230.878	186.325	253.317	217.143	190.095	214.84	261.893	195.57	252.905	231.174	244.236	210.448	Fkbp15
ENSMUSG00000066152	107.366	107.655	117.88	119.331	169.655	117.87	70.4146	93.9353	65.5681	71.6026	79.4802	81.9926	Slc31a2
ENSMUSG00000066154	17.7598	28.1558	8.3603	8.8031	8.17614	7.5236	9.88274	21.5589	17.1726	18.4121	7.45127	11.8434	Mup3
ENSMUSG00000066170	5.65085	2.48434	5.01618	0.978123	2.04403	1.67191	1.23534	9.23953	0	8.18315	5.79543	11.8434	ENSMUSG00000066170
ENSMUSG00000066175	28.2543	33.9526	23.4088	27.3874	17.3743	23.4067	11.1181	27.7186	15.6114	29.6639	30.633	29.1529	ENSMUSG00000066175
ENSMUSG00000066176	0.807265	0.828113	0	0	0	0	0	0	1.56114	0	0.827919	0	ENSMUSG00000066176
ENSMUSG00000066178	4.03632	4.14057	2.50809	4.89061	1.02202	2.50787	3.70603	3.07984	1.56114	0	4.96751	0.911028	ENSMUSG00000066178
ENSMUSG00000066191	12.109	10.7655	7.52427	6.84686	14.3082	7.5236	3.70603	7.69961	17.1726	6.13737	9.93502	12.7544	Anks6
ENSMUSG00000066196	5.65085	5.79679	5.01618	10.7594	1.02202	0.835955	1.23534	6.15969	3.12229	6.13737	7.45127	4.55514	Spag8
ENSMUSG00000066232	290.615	328.761	369.525	365.818	390.411	372.836	444.723	369.581	324.718	391.768	379.187	354.39	Ipo7
ENSMUSG00000066233	36.3269	37.2651	24.2449	28.3656	26.5724	26.7506	19.7655	23.0988	32.784	36.8242	39.7401	45.5514	Tmem42
ENSMUSG00000066235	146.922	181.357	127.913	164.325	160.457	181.402	197.655	141.673	104.597	112.518	120.876	178.562	Pomgnt2
ENSMUSG00000066258	113.017	121.733	110.356	109.55	102.202	92.791	123.534	93.9353	134.258	163.663	116.737	150.32	Trim12a
ENSMUSG00000066278	113.017	74.5302	86.9471	117.375	168.633	139.604	139.594	101.635	92.1075	128.885	62.9218	92.9249	Vps37b
ENSMUSG00000066306	588.496	755.239	671.332	634.802	679.641	595.2	760.971	797.68	780.572	704.774	581.199	594.902	Numa1
ENSMUSG00000066319	12.9162	11.5936	11.7044	24.4531	9.19816	15.8831	6.17672	4.61977	12.4892	5.11447	7.45127	10.9323	Rtp3
ENSMUSG00000066324	931.584	871.175	941.37	921.392	828.856	792.485	1003.1	1062.55	1330.09	1263.27	1139.22	1152.45	Bpnt2
ENSMUSG00000066357	217.154	186.325	170.55	223.99	142.06	172.207	168.007	217.129	157.676	133.999	120.876	161.252	Wdr6
ENSMUSG00000066361	268.012	336.214	260.005	242.574	304.561	195.613	216.185	244.848	287.251	199.464	250.031	343.458	Serpina3c
ENSMUSG00000066362	14.5308	9.10924	7.52427	7.82498	7.15412	9.19551	16.0595	10.7795	12.4892	8.18315	9.93502	3.64411	Rps13-ps1
ENSMUSG00000066363	0	0.828113	1.67206	5.86874	0	1.67191	0	0	0	1.02289	0.827919	3.64411	Serpina3f
ENSMUSG00000066366	0.807265	0.828113	1.67206	1.95625	3.06605	0.835955	0	0	0	1.02289	0	0	Serpina1a
ENSMUSG00000066378	2.42179	2.48434	1.67206	1.95625	3.06605	1.67191	4.94137	4.61977	3.12229	2.04579	3.31167	2.73309	ENSMUSG00000066378
ENSMUSG00000066383	0.807265	0	0.83603	0	0	0.835955	1.23534	0	0	0	0	0	Iqcf1
ENSMUSG00000066389	0	0.828113	0	0.978123	0	0.835955	1.23534	0	3.12229	1.02289	0.827919	0.911028	ENSMUSG00000066389
ENSMUSG00000066392	428.658	162.31	40.1294	31.2999	4.08807	283.389	7.41206	186.331	124.892	552.363	472.742	102.946	Nrxn3
ENSMUSG00000066406	679.717	839.707	784.196	737.505	853.384	720.593	1031.51	745.322	880.485	1051.54	952.106	938.359	Akap13
ENSMUSG00000066407	1.61453	3.31245	2.50809	1.95625	2.04403	0.835955	0	0	1.56114	1.02289	0	1.82206	Gm10263
ENSMUSG00000066415	308.375	333.73	334.412	302.24	289.231	248.279	380.486	392.68	284.128	379.494	348.554	304.283	Msl2
ENSMUSG00000066438	10.4944	18.2185	10.8684	25.4312	3.06605	10.8674	8.6474	7.69961	14.0503	9.20605	4.13959	7.28823	Plekhd1
ENSMUSG00000066440	79.9192	96.8892	93.6354	89.0092	93.0036	92.791	147.006	93.9353	143.625	143.205	180.486	121.167	Zfyve26
ENSMUSG00000066441	140.464	103.514	87.7832	96.8342	138.994	137.933	150.712	123.194	223.244	194.35	143.23	215.003	Rdh11
ENSMUSG00000066442	34.7124	19.0466	26.753	29.3437	41.9027	39.2899	18.5301	29.2585	42.1509	42.9616	33.9447	40.0852	Mthfs
ENSMUSG00000066456	358.426	293.98	345.28	353.102	319.891	416.306	326.131	260.247	287.251	308.914	318.749	348.924	Hmgn3
ENSMUSG00000066475	0	0	0	1.95625	0	0	0	1.53992	1.56114	0	0	0	LOC118568354
ENSMUSG00000066489	0	0	0	0	1.02202	0	0	0	0	1.02289	0	0.911028	Rpl26-ps2
ENSMUSG00000066491	0	1.65623	1.67206	0.978123	1.02202	2.50787	1.23534	6.15969	0	2.04579	0.827919	1.82206	ENSMUSG00000066491
ENSMUSG00000066510	0.807265	0.828113	0	0.978123	0	5.85169	0	0	6.24458	4.09158	0.827919	0.911028	Ankdd1a
ENSMUSG00000066537	2.42179	0.828113	1.67206	0.978123	0	1.67191	2.47069	3.07984	1.56114	3.06868	2.48376	2.73309	Vmn2r57
ENSMUSG00000066538	0	1.65623	0	0	0	0	0	0	0	1.02289	0.827919	0.911028	Gm6254
ENSMUSG00000066551	216.347	257.543	253.317	227.903	231.998	245.771	358.249	294.125	329.401	314.029	358.489	229.579	Hmgb1
ENSMUSG00000066554	0.807265	0	0.83603	0	0	0	2.47069	0	1.56114	5.11447	0.827919	0	Gm10167
ENSMUSG00000066568	293.037	261.684	277.562	270.94	316.825	310.139	312.542	286.426	287.251	308.914	342.758	340.725	Lsm14a
ENSMUSG00000066571	123.512	159.826	206.499	134.981	176.809	118.706	284.129	286.426	237.294	230.151	384.154	183.117	Garre1
ENSMUSG00000066584	1.61453	0.828113	0.83603	0	0	0	0	1.53992	0	1.02289	0	0	Scgb2b27
ENSMUSG00000066595	43.5923	39.7494	46.8177	54.7749	58.255	61.8607	39.531	43.1178	39.0286	40.9158	37.2563	41.9073	Flvcr1
ENSMUSG00000066607	42.785	19.0466	45.1456	13.6937	28.6165	9.19551	13.5888	29.2585	12.4892	21.4808	15.7305	13.6654	Insyn1
ENSMUSG00000066613	17.7598	19.0466	25.0809	17.6062	16.3523	26.7506	13.5888	23.0988	18.7337	26.5952	18.2142	30.0639	Zfp932
ENSMUSG00000066620	0	0.828113	0	0.978123	0	0.835955	0	0	0	0	0	0	ENSMUSG00000066620
ENSMUSG00000066621	383.451	406.603	321.872	326.693	314.781	391.227	297.718	328.003	338.768	415.295	374.219	406.319	Tecpr1
ENSMUSG00000066629	2.42179	1.65623	0.83603	1.95625	0	0.835955	3.70603	0	3.12229	2.04579	0	0	ENSMUSG00000066629
ENSMUSG00000066637	69.4248	80.327	55.178	51.8405	83.8054	45.1416	63.0025	83.1558	78.0572	80.8086	95.2106	98.3911	Ttc32
ENSMUSG00000066640	143.693	154.029	167.206	177.04	170.677	186.418	187.772	150.912	173.287	131.953	168.895	153.053	Fbxl18
ENSMUSG00000066643	37.9414	43.89	62.7023	57.7092	49.0568	46.8135	56.8258	46.1977	57.7623	54.2134	64.5777	50.1066	Wdr35
ENSMUSG00000066647	12.9162	15.7341	11.7044	16.6281	13.2862	13.3753	9.88274	13.8593	4.68343	12.2747	14.0746	14.5765	ENSMUSG00000066647
ENSMUSG00000066677	25.8325	12.4217	30.0971	17.6062	10.2202	17.5551	19.7655	10.7795	12.4892	34.7784	18.2142	12.7544	Ifi208
ENSMUSG00000066682	8.87991	4.14057	2.50809	4.89061	11.2422	4.17978	3.70603	3.07984	4.68343	3.06868	7.45127	6.3772	Pilrb2
ENSMUSG00000066684	9.68718	4.14057	5.01618	3.91249	11.2422	4.17978	3.70603	4.61977	6.24458	4.09158	2.48376	4.55514	Pilrb1
ENSMUSG00000066687	52.4722	86.1238	117.88	69.4467	61.321	57.6809	164.301	80.076	117.086	120.702	522.417	169.451	Zbtb16
ENSMUSG00000066704	0	0	2.50809	0	1.02202	0.835955	0	1.53992	0	1.02289	0	0	Cyp2b19
ENSMUSG00000066705	66.1957	69.5615	164.698	104.659	81.7614	87.7753	80.2973	100.095	71.8126	53.1905	48.8472	27.3309	Fxyd6
ENSMUSG00000066714	0.807265	0	0	0	0	0	1.23534	0	1.56114	0	0	0	Gm8062
ENSMUSG00000066720	0.807265	0	0.83603	1.95625	6.1321	9.19551	11.1181	3.07984	0	0	0	0.911028	Cldn9
ENSMUSG00000066721	0.807265	3.31245	3.34412	1.95625	5.11009	5.85169	2.47069	1.53992	1.56114	0	2.48376	0.911028	Zfp575
ENSMUSG00000066724	0.807265	1.65623	0	0	2.04403	0	0	1.53992	0	0	3.31167	0	ENSMUSG00000066724
ENSMUSG00000066735	119.475	125.873	113.7	102.703	114.466	122.049	86.474	120.114	106.158	104.335	92.7269	111.145	Vkorc1l1
ENSMUSG00000066798	83.9555	78.6707	80.2589	69.4467	63.3651	93.627	93.8861	78.536	99.9132	129.908	115.909	86.5477	Zbtb6
ENSMUSG00000066800	139.657	99.3736	202.319	128.134	132.862	104.494	163.065	97.0151	173.287	111.495	129.983	143.031	Rnasel
ENSMUSG00000066809	1.61453	0.828113	0.83603	1.95625	0	0	0	0	0	0	1.65584	0	ENSMUSG00000066809
ENSMUSG00000066829	25.8325	25.6715	38.4574	20.5406	16.3523	37.618	37.0603	24.6388	48.3955	45.0073	33.9447	24.5978	Zfp810
ENSMUSG00000066838	37.1342	51.343	43.4736	44.0155	48.0348	40.9618	49.4137	52.3574	43.712	40.9158	48.8472	31.886	Zfp772
ENSMUSG00000066839	373.764	375.135	277.562	316.912	363.838	317.663	244.598	403.46	313.79	381.54	332.823	408.141	Ecsit
ENSMUSG00000066842	48.4359	52.1711	24.2449	66.5123	13.2862	61.0247	92.6507	87.7756	117.086	64.4423	74.5127	35.5301	Hmcn1
ENSMUSG00000066861	4.84359	4.14057	11.7044	3.91249	5.11009	2.50787	0	3.07984	1.56114	1.02289	1.65584	0.911028	Oas1g
ENSMUSG00000066877	128.355	112.623	101.16	155.522	89.9375	163.011	93.8861	84.6957	142.064	135.022	116.737	72.8823	Nck2
ENSMUSG00000066880	54.0867	48.0306	48.4897	68.4686	64.3871	82.7596	55.5904	69.2965	56.2012	49.0989	52.9868	57.3948	Zfp617
ENSMUSG00000066892	87.9919	115.936	152.157	167.259	166.589	112.854	100.063	113.954	99.9132	100.244	100.178	109.323	Fbxl12
ENSMUSG00000066894	46.8214	66.249	58.5221	92.9217	71.5412	97.8067	67.9439	78.536	87.4241	79.7857	39.7401	43.7294	Vsig10
ENSMUSG00000066900	363.269	343.667	294.283	355.059	319.891	413.798	385.427	309.524	369.991	315.051	322.888	312.483	Suds3
ENSMUSG00000066902	0	4.14057	0.83603	0.978123	4.08807	0.835955	0	0	0	1.02289	0.827919	0.911028	Rps23-ps2
ENSMUSG00000066975	0.807265	0	2.50809	0.978123	0	0	0	0	0	0	0	0	Cryba4
ENSMUSG00000066979	376.185	384.244	440.588	401.03	407.785	336.054	355.779	426.558	307.545	300.731	312.125	333.436	Bub3
ENSMUSG00000067006	12.9162	14.0779	11.7044	32.2781	3.06605	24.2427	16.0595	15.3992	12.4892	21.4808	9.93502	4.55514	Serpinb5
ENSMUSG00000067017	0	0	0.83603	0.978123	0	1.67191	1.23534	0	0	1.02289	0	0	ENSMUSG00000067017
ENSMUSG00000067038	1.61453	0	1.67206	0	1.02202	0.835955	0	1.53992	0	0	0	0	Rps12-ps3
ENSMUSG00000067049	0	0.828113	0.83603	0.978123	0	0	0	0	0	0	1.65584	0	Unc93a
ENSMUSG00000067058	3.22906	2.48434	4.18015	4.89061	3.06605	2.50787	1.23534	6.15969	0	2.04579	4.13959	1.82206	Rps15a-ps5
ENSMUSG00000067071	167.104	214.481	178.91	216.165	180.897	147.964	148.241	166.312	149.87	124.793	108.457	159.43	Hes6
ENSMUSG00000067122	0	0	1.67206	0	1.02202	0.835955	0	0	1.56114	0	0	0.911028	ENSMUSG00000067122
ENSMUSG00000067148	254.288	231.872	303.479	247.465	335.222	233.231	337.249	266.407	190.46	182.075	169.723	194.96	Polr1c
ENSMUSG00000067149	123.512	35.6089	43.4736	702.292	147.17	34.2742	42.0017	6.15969	9.36687	32.7326	16.5584	51.0176	Jchain
ENSMUSG00000067150	201.009	168.107	192.287	189.756	209.514	225.708	202.596	181.711	135.82	140.137	139.918	142.12	Xpo5
ENSMUSG00000067158	58.9303	56.3117	40.1294	26.4093	58.255	30.9303	54.3551	38.4981	42.1509	27.6181	38.9122	55.5727	Col4a4
ENSMUSG00000067173	0.807265	0	0	0	0	0	1.23534	1.53992	0	0	0	0	Mrgpra4
ENSMUSG00000067194	348.738	345.323	360.329	326.693	348.508	372	390.368	406.539	316.912	369.265	326.2	348.013	Eif1ax
ENSMUSG00000067199	46.0141	57.1398	34.2772	47.928	34.7486	66.0405	27.1775	41.5779	81.1795	60.3508	32.2888	60.1279	Frat1
ENSMUSG00000067201	5.65085	9.93736	10.0324	15.65	4.08807	9.19551	3.70603	7.69961	6.24458	4.09158	4.96751	3.64411	H2-M9
ENSMUSG00000067203	16.9526	24.8434	11.7044	18.5843	20.4403	40.1258	13.5888	16.9391	24.9783	38.87	22.3538	40.0852	ENSMUSG00000067203
ENSMUSG00000067212	4.03632	4.14057	5.01618	2.93437	7.15412	1.67191	6.17672	9.23953	18.7337	14.3205	4.13959	6.3772	H2-T23
ENSMUSG00000067215	0.807265	0.828113	0.83603	2.93437	2.04403	0.835955	1.23534	0	1.56114	1.02289	1.65584	0	Usp51
ENSMUSG00000067219	19.3744	5.79679	7.52427	31.2999	11.2422	3.34382	17.2948	4.61977	1.56114	15.3434	9.93502	7.28823	Nipal1
ENSMUSG00000067220	0	0	0	0.978123	0	0.835955	1.23534	1.53992	0	8.18315	0.827919	5.46617	Cnga1
ENSMUSG00000067224	0	0	1.67206	0.978123	1.02202	1.67191	1.23534	0	0	0	0	0	Gm3695
ENSMUSG00000067235	531.987	616.944	425.539	413.746	476.26	655.389	294.012	532.813	563.573	576.912	689.656	665.051	H2-Q10
ENSMUSG00000067242	10.4944	11.5936	5.01618	11.7375	6.1321	8.35955	3.70603	7.69961	9.36687	4.09158	5.79543	9.11028	Lgi1
ENSMUSG00000067261	10.4944	6.6249	10.8684	6.84686	11.2422	10.8674	3.70603	3.07984	9.36687	3.06868	11.5909	6.3772	Foxd3
ENSMUSG00000067274	1190.72	1090.62	1319.26	1418.28	1671	1218.82	1744.3	1481.41	1294.19	1109.84	941.344	1025.82	Rplp0
ENSMUSG00000067276	1.61453	4.14057	6.68824	1.95625	2.04403	1.67191	3.70603	3.07984	0	2.04579	1.65584	0	Capn6
ENSMUSG00000067279	221.191	300.605	114.536	160.412	151.259	210.661	117.358	204.81	224.805	184.121	301.362	409.052	Ppp1r3c
ENSMUSG00000067288	1273.06	1006.16	1279.13	1447.62	1675.09	1486.33	1571.36	1498.34	1492.45	1150.76	950.451	1022.17	Rps28
ENSMUSG00000067297	2.42179	3.31245	2.50809	2.93437	4.08807	1.67191	4.94137	1.53992	3.12229	4.09158	4.96751	3.64411	Ifit1bl2
ENSMUSG00000067336	632.896	635.163	560.976	637.736	598.902	557.582	579.376	626.748	529.228	530.882	615.144	656.851	Bmpr2
ENSMUSG00000067341	0	0.828113	1.67206	0.978123	2.04403	0	0	0	0	15.3434	0.827919	27.3309	H2-Eb2
ENSMUSG00000067344	8.07265	2.48434	9.19633	4.89061	10.2202	5.01573	6.17672	4.61977	1.56114	6.13737	3.31167	0.911028	ENSMUSG00000067344
ENSMUSG00000067356	0	4.14057	3.34412	1.95625	3.06605	4.17978	4.94137	0	4.68343	2.04579	4.13959	3.64411	ENSMUSG00000067356
ENSMUSG00000067365	54.0867	62.9366	65.2103	56.7311	65.4091	52.6652	33.3543	56.9771	53.0789	58.305	56.2985	66.5051	Tmem128
ENSMUSG00000067367	134.006	130.842	167.206	109.55	198.271	140.44	234.715	206.35	140.503	148.32	190.421	161.252	Lyar
ENSMUSG00000067369	150.151	169.763	122.06	125.2	133.884	162.175	145.77	161.692	174.848	176.961	189.593	183.117	Trmt2b
ENSMUSG00000067370	7.26538	20.7028	16.7206	10.7594	13.2862	15.8831	3.70603	13.8593	1.56114	12.2747	9.93502	17.3095	B3galt4
ENSMUSG00000067377	94.45	42.2338	65.2103	59.6655	32.7046	42.6337	79.062	29.2585	76.4961	94.1063	115.909	84.7256	Tspan6
ENSMUSG00000067424	26.6397	30.6402	23.4088	27.3874	22.4844	21.7348	33.3543	30.7984	57.7623	43.9845	25.6655	30.975	Zfp563
ENSMUSG00000067430	18.5671	29.8121	25.9169	20.5406	20.4403	18.391	23.4715	15.3992	57.7623	38.87	44.7076	20.0426	Zfp763
ENSMUSG00000067455	0.807265	0	0	0.978123	4.08807	0.835955	1.23534	0	1.56114	1.02289	0	0.911028	H4c11
ENSMUSG00000067529	0	0	0	0	1.02202	0	1.23534	0	1.56114	1.02289	0	0	Or4d11
ENSMUSG00000067545	0	0	0	0	0	0	0	1.53992	1.56114	0	1.65584	0	Or10q3
ENSMUSG00000067567	105.752	130.842	125.405	160.412	111.4	90.2831	145.77	143.213	93.6687	135.022	125.016	85.6367	Hdac8
ENSMUSG00000067577	0	0	0	0.978123	1.02202	1.67191	0	0	0	1.02289	0	1.82206	A430093F15Rik
ENSMUSG00000067586	26.6397	19.8747	43.4736	26.4093	12.2642	12.5393	35.8249	16.9391	18.7337	22.5037	31.4609	30.0639	S1pr3
ENSMUSG00000067591	0.807265	3.31245	0	2.93437	2.04403	0.835955	0	4.61977	0	0	0	1.82206	Klra3
ENSMUSG00000067594	0	1.65623	2.50809	0.978123	1.02202	0	1.23534	0	1.56114	0	0	0.911028	Krt77
ENSMUSG00000067599	1.61453	0.828113	2.50809	0.978123	3.06605	0	0	1.53992	0	4.09158	0	0.911028	Klra7
ENSMUSG00000067613	0.807265	0.828113	0	0	0	0	0	1.53992	0	0	0.827919	0	Krt83
ENSMUSG00000067614	0	0	0.83603	0	0	0	0	0	0	0	0.827919	0.911028	Krt86
ENSMUSG00000067616	3.22906	0	0	0	0	0.835955	0	1.53992	0	2.04579	2.48376	1.82206	Klk11
ENSMUSG00000067629	26.6397	33.9526	32.6052	26.4093	24.5284	19.227	25.9422	21.5589	24.9783	15.3434	30.633	20.0426	Syngap1
ENSMUSG00000067713	874.268	910.096	848.57	861.726	836.01	697.187	817.797	984.01	686.903	775.354	740.159	794.417	Prkag1
ENSMUSG00000067722	201.009	225.247	180.582	171.171	205.425	250.787	163.065	220.209	190.46	222.991	202.012	223.202	Uqcc4
ENSMUSG00000067724	1.61453	0.828113	1.67206	0.978123	0	0	0	0	1.56114	0	2.48376	0	Gbx1
ENSMUSG00000067768	29.0615	24.0153	42.6375	49.8843	20.4403	19.227	32.1189	26.1787	7.80572	72.6255	26.4934	47.3735	Xlr4b
ENSMUSG00000067780	116.246	43.0619	52.6699	32.2781	35.7706	24.2427	42.0017	38.4981	79.6184	49.0989	66.2335	47.3735	Pi15
ENSMUSG00000067786	938.849	1175.09	1275.78	813.798	944.344	1087.58	784.443	1044.07	629.141	637.263	1172.33	1279.99	Nnat
ENSMUSG00000067787	494.046	524.196	396.278	527.208	504.877	636.998	361.956	505.095	426.192	454.165	529.868	471.002	Blcap
ENSMUSG00000067818	383.451	415.713	286.758	416.68	172.721	344.413	232.244	372.661	277.884	243.449	281.492	237.778	Myl9
ENSMUSG00000067825	36.3269	44.7181	27.589	49.8843	30.6605	58.5169	49.4137	41.5779	53.0789	48.076	38.9122	43.7294	Pex26
ENSMUSG00000067847	1015.54	1198.28	1173.79	946.823	1011.8	633.654	875.858	1464.47	852.385	903.216	901.603	902.829	Romo1
ENSMUSG00000067851	441.574	473.681	512.486	600.567	553.933	587.676	600.377	580.551	613.53	640.332	614.316	522.019	Arfgef1
ENSMUSG00000067869	1.61453	1.65623	0.83603	0	0	0.835955	0	0	3.12229	3.06868	4.96751	2.73309	ENSMUSG00000067869
ENSMUSG00000067870	18.5671	21.5309	22.5728	12.7156	25.5504	25.9146	27.1775	12.3194	14.0503	11.2518	15.7305	12.7544	ENSMUSG00000067870
ENSMUSG00000067872	0.807265	0	0.83603	0	0	0	0	0	0	0	0	0.911028	Ccdc87
ENSMUSG00000067873	304.339	379.276	367.853	268.006	262.658	261.654	375.544	377.281	518.3	520.653	536.491	470.091	Htatsf1
ENSMUSG00000067878	21.7961	31.4683	27.589	13.6937	26.5724	30.0944	32.1189	23.0988	26.5395	40.9158	46.3634	59.2168	Map7d3
ENSMUSG00000067879	0.807265	0	0.83603	0.978123	0	0	0	0	0	0	0	0	Vxn
ENSMUSG00000067882	0	0.828113	0	0	0	1.67191	0	0	0	1.02289	0	0	Casp16
ENSMUSG00000067889	13.7235	21.5309	16.7206	30.3218	6.1321	31.7663	40.7663	23.0988	46.8343	26.5952	24.8376	5.46617	Sptbn2
ENSMUSG00000067916	11.3017	6.6249	14.2125	13.6937	12.2642	8.35955	4.94137	7.69961	10.928	7.16026	6.62335	5.46617	Zfp991
ENSMUSG00000067924	36.3269	42.2338	45.9817	20.5406	22.4844	37.618	46.943	36.9581	34.3452	20.4579	27.3213	48.2845	Rtl8b
ENSMUSG00000067925	4.03632	6.6249	5.01618	4.89061	3.06605	2.50787	1.23534	4.61977	4.68343	5.11447	2.48376	4.55514	Rtl8a
ENSMUSG00000067928	29.0615	24.8434	16.7206	14.6718	17.3743	27.5865	35.8249	23.0988	35.9063	40.9158	33.9447	36.4411	Zfp760
ENSMUSG00000067931	41.9778	17.3904	33.4412	27.3874	27.5945	39.2899	53.1197	30.7984	37.4675	27.6181	34.7726	24.5978	Zfp948
ENSMUSG00000067942	92.8354	119.248	77.7508	62.5999	82.7834	90.2831	116.122	109.334	113.964	137.068	165.584	133.921	Zfp160
ENSMUSG00000067951	0	0	0.83603	0	1.02202	0.835955	0	1.53992	0	0	0	0	Vmn1r227
ENSMUSG00000067971	0	0	0.83603	0	0	1.67191	1.23534	0	0	0	0.827919	0.911028	Or5o1
ENSMUSG00000067995	102.523	75.3583	85.2751	80.2061	91.9816	66.0405	111.181	95.4752	79.6184	83.8773	79.4802	72.8823	Gtf2f2
ENSMUSG00000068008	0	0	0.83603	0	1.02202	0.835955	0	0	0	0	0	5.46617	Bpifb3
ENSMUSG00000068009	0.807265	2.48434	0	0	1.02202	0	0	0	1.56114	0	0	0.911028	Bpifb6
ENSMUSG00000068014	0.807265	0	0	0	0	1.67191	0	0	0	1.02289	0.827919	0	Gm14648
ENSMUSG00000068015	86.3773	84.4675	75.2427	78.2498	89.9375	98.6427	45.7077	75.4562	95.2298	94.1063	86.9315	85.6367	Lrch1
ENSMUSG00000068036	432.694	515.086	385.41	366.796	542.691	535.011	638.672	557.452	515.178	564.638	517.449	532.041	Afdn
ENSMUSG00000068037	0.807265	0	4.18015	0	1.02202	0	0	0	1.56114	0	0	0	Mas1
ENSMUSG00000068039	370.535	344.495	364.509	275.831	444.577	305.96	636.202	414.239	359.063	438.822	448.732	375.344	Tcp1
ENSMUSG00000068040	310.797	323.792	315.183	288.546	267.769	254.13	324.895	298.745	335.646	355.967	329.512	291.529	Tm9sf4
ENSMUSG00000068062	0	0.828113	0	0	1.02202	0	0	0	0	0	0	0.911028	Gm14164
ENSMUSG00000068079	330.979	395.838	203.991	277.787	319.891	263.326	130.946	454.277	299.74	228.105	149.853	435.472	Tcf15
ENSMUSG00000068101	8.07265	3.31245	21.7368	11.7375	15.3303	14.2112	28.4129	6.15969	4.68343	5.11447	4.96751	6.3772	Cenpm
ENSMUSG00000068105	4.03632	0.828113	12.5405	0.978123	6.1321	5.01573	6.17672	3.07984	1.56114	41.9387	0.827919	81.9926	Tnfrsf13c
ENSMUSG00000068113	0	0	0	0.978123	3.06605	0.835955	1.23534	3.07984	1.56114	1.02289	0	0.911028	Tesl1
ENSMUSG00000068114	57.3158	38.9213	42.6375	41.0812	33.7266	60.1888	45.7077	32.3384	29.6617	28.641	36.4284	40.9963	Ccdc134
ENSMUSG00000068115	25.8325	21.5309	33.4412	45.9718	33.7266	30.9303	50.6491	41.5779	31.2229	43.9845	20.698	25.5088	Ninl
ENSMUSG00000068122	0.807265	0.828113	7.52427	0.978123	3.06605	0	2.47069	1.53992	0	1.02289	0.827919	0.911028	Agtr2
ENSMUSG00000068129	15.338	4.14057	9.19633	8.8031	5.11009	0.835955	1.23534	6.15969	1.56114	8.18315	1.65584	16.3985	Cst7
ENSMUSG00000068130	25.0252	57.9679	43.4736	38.1468	40.8807	16.7191	59.2965	43.1178	40.5898	40.9158	52.9868	37.3522	Zfp442
ENSMUSG00000068134	136.428	170.591	188.107	147.697	134.906	148.8	156.889	149.372	192.021	177.984	144.058	152.142	Zfp120
ENSMUSG00000068184	88.7991	104.342	74.4067	74.3373	76.6513	86.1034	122.299	84.6957	104.597	114.564	115.081	102.946	Ndufaf2
ENSMUSG00000068196	83.9555	175.56	87.7832	181.931	57.233	325.187	121.064	184.791	301.301	132.976	113.425	106.59	Col8a1
ENSMUSG00000068205	29.0615	24.0153	16.7206	12.7156	18.3963	25.0787	18.5301	23.0988	21.856	29.6639	24.0096	22.7757	Macrod2
ENSMUSG00000068206	83.9555	98.5454	83.603	79.2279	61.321	107.002	77.8266	103.175	115.525	106.381	95.2106	88.3698	Pick1
ENSMUSG00000068220	2294.25	2153.92	2461.27	1983.63	2315.89	1972.02	2466.98	2627.11	1970.16	1616.17	1817.28	2228.38	Lgals1
ENSMUSG00000068226	0.807265	0	0	0	0	0	0	0	0	1.02289	0	0.911028	ENSMUSG00000068226
ENSMUSG00000068227	17.7598	64.5928	31.7691	25.4312	31.6825	42.6337	28.4129	23.0988	35.9063	57.2821	33.9447	48.2845	Il2rb
ENSMUSG00000068240	8.07265	4.14057	6.68824	2.93437	7.15412	5.85169	4.94137	7.69961	1.56114	6.13737	5.79543	8.19926	Uba52rt
ENSMUSG00000068245	112.21	68.7334	143.797	80.2061	97.0916	74.4	102.533	78.536	85.8629	94.1063	114.253	74.7043	Phf11d
ENSMUSG00000068246	4.03632	0	5.01618	4.89061	6.1321	8.35955	9.88274	3.07984	3.12229	3.06868	2.48376	6.3772	Apol9b
ENSMUSG00000068250	147.729	231.872	208.171	144.762	160.457	130.409	171.713	220.209	196.704	200.487	203.668	158.519	Amn1
ENSMUSG00000068262	0.807265	0	2.50809	1.95625	1.02202	1.67191	1.23534	1.53992	0	3.06868	0.827919	0	Gm5879
ENSMUSG00000068263	8.07265	16.5623	10.8684	4.89061	14.3082	7.5236	4.94137	4.61977	7.80572	2.04579	4.96751	4.55514	Efcc1
ENSMUSG00000068264	87.9919	68.7334	49.3258	81.1842	49.0568	91.9551	61.7672	93.9353	67.1292	80.8086	81.9639	80.1705	Ap5s1
ENSMUSG00000068267	200.202	187.154	155.502	151.609	151.259	184.746	121.064	194.03	145.186	166.732	138.262	189.494	Cenpb
ENSMUSG00000068270	75.0756	120.904	107.848	118.353	66.4311	68.5483	67.9439	87.7756	67.1292	53.1905	65.4056	92.0139	Shroom4
ENSMUSG00000068284	132.391	154.857	128.749	134.981	127.752	150.472	205.067	167.852	210.754	222.991	173.035	173.095	Usf3
ENSMUSG00000068290	382.643	399.979	349.461	304.196	305.583	388.719	311.306	343.403	384.041	378.471	399.057	425.45	Ddrgk1
ENSMUSG00000068299	0	1.65623	1.67206	1.95625	1.02202	1.67191	0	3.07984	0	0	3.31167	2.73309	Nat8f4
ENSMUSG00000068314	0	0	0.83603	0.978123	2.04403	5.01573	1.23534	1.53992	1.56114	0	0	0.911028	ENSMUSG00000068314
ENSMUSG00000068323	0.807265	1.65623	0.83603	0.978123	3.06605	1.67191	0	3.07984	0	0	0	0	Slc4a5
ENSMUSG00000068328	603.834	728.739	688.053	618.174	683.73	477.33	659.673	717.604	562.012	549.294	545.598	584.88	Aup1
ENSMUSG00000068329	77.4974	54.6555	70.2265	67.4905	113.444	97.8067	70.4146	63.1368	48.3955	54.2134	52.9868	53.7507	Htra2
ENSMUSG00000068335	75.8829	92.7487	140.453	106.615	154.325	66.0405	134.652	93.9353	54.64	48.076	48.0193	64.683	Dok1
ENSMUSG00000068349	0.807265	0	1.67206	0	1.02202	0	1.23534	0	0	0	0.827919	0	Gml
ENSMUSG00000068373	4.03632	0	5.85221	1.95625	5.11009	0	1.23534	0	4.68343	1.02289	3.31167	2.73309	D430041D05Rik
ENSMUSG00000068391	84.7628	77.8426	101.16	67.4905	72.5632	67.7124	58.0611	95.4752	71.8126	68.5339	65.4056	79.2595	Chrac1
ENSMUSG00000068394	39.556	37.2651	36.7853	38.1468	56.2109	57.6809	50.6491	44.6577	35.9063	43.9845	43.0518	56.4838	Cep152
ENSMUSG00000068396	4.84359	12.4217	9.19633	4.89061	9.19816	8.35955	6.17672	4.61977	6.24458	10.2289	9.10711	8.19926	Rpl34-ps1
ENSMUSG00000068397	3.22906	1.65623	3.34412	1.95625	1.02202	0.835955	0	1.53992	0	0	1.65584	0.911028	Gm10240
ENSMUSG00000068407	0.807265	0	0.83603	0.978123	1.02202	0.835955	0	0	1.56114	1.02289	0	0	Rnase12
ENSMUSG00000068417	32.2906	24.0153	35.9493	16.6281	17.3743	18.391	14.8241	12.3194	18.7337	17.3892	21.5259	20.0426	Pnp2
ENSMUSG00000068452	49.2432	96.0611	26.753	68.4686	115.488	57.6809	4.94137	13.8593	4.68343	3.06868	3.31167	2.73309	Duox2
ENSMUSG00000068457	0.807265	1.65623	0.83603	0	0	0	1.23534	0	0	0	1.65584	10.9323	Uty
ENSMUSG00000068463	2.42179	2.48434	8.3603	5.86874	5.11009	8.35955	2.47069	6.15969	6.24458	9.20605	4.96751	11.8434	C730014E05Rik
ENSMUSG00000068466	0	1.65623	0.83603	0	2.04403	0	0	0	1.56114	4.09158	1.65584	0.911028	ENSMUSG00000068466
ENSMUSG00000068479	148.537	187.982	150.485	177.04	161.479	157.16	187.772	195.57	182.654	151.388	157.305	176.74	Mfap1a
ENSMUSG00000068522	0	0.828113	0	0.978123	0	0.835955	1.23534	0	0	1.02289	0.827919	0.911028	Aard
ENSMUSG00000068523	24.2179	36.437	35.1133	21.5187	23.5064	19.227	12.3534	16.9391	12.4892	19.435	16.5584	22.7757	Gng5
ENSMUSG00000068551	209.889	293.152	121.224	171.171	154.325	244.099	135.888	195.57	182.654	184.121	178.003	293.351	Zfp467
ENSMUSG00000068566	209.082	163.966	193.123	193.668	310.693	198.957	168.007	215.589	182.654	143.205	125.016	218.647	Myadm
ENSMUSG00000068580	71.8466	67.0772	86.1111	83.1404	62.3431	96.9708	66.7085	78.536	81.1795	86.946	71.201	81.9926	Zfyve19
ENSMUSG00000068587	3.22906	9.10924	1.67206	5.86874	2.04403	1.67191	0	0	3.12229	4.09158	2.48376	1.82206	Mgam
ENSMUSG00000068601	3.22906	2.48434	1.67206	0.978123	0	0.835955	1.23534	0	0	0	1.65584	1.82206	Gm10244
ENSMUSG00000068606	14.5308	12.4217	15.8846	15.65	21.4624	35.9461	7.41206	16.9391	15.6114	17.3892	5.79543	11.8434	Gm4841
ENSMUSG00000068614	4.03632	1.65623	0	12.7156	4.08807	2.50787	0	3.07984	0	0	0	1.82206	Actc1
ENSMUSG00000068617	4.84359	4.14057	5.01618	3.91249	1.02202	5.01573	3.70603	1.53992	3.12229	3.06868	4.13959	0	Clxn
ENSMUSG00000068663	139.657	165.623	131.257	115.418	119.576	111.182	95.1214	117.034	90.5464	107.404	99.3502	107.501	Clec16a
ENSMUSG00000068674	0.807265	0	0	0.978123	0	2.50787	1.23534	0	1.56114	1.02289	0.827919	0	ENSMUSG00000068674
ENSMUSG00000068686	9.68718	15.7341	10.0324	9.78123	6.1321	5.01573	4.94137	7.69961	12.4892	8.18315	7.45127	10.0213	Cd59b
ENSMUSG00000068696	1.61453	0	0.83603	0.978123	1.02202	1.67191	1.23534	0	0	0	0.827919	3.64411	Gpr88
ENSMUSG00000068697	23.4107	0	0.83603	0	15.3303	0	2.47069	1.53992	1.56114	0	0	0	Myoz1
ENSMUSG00000068699	41.9778	26.4996	32.6052	44.9936	62.3431	58.5169	70.4146	47.7376	46.8343	31.7097	34.7726	19.1316	Flnc
ENSMUSG00000068706	16.1453	19.8747	29.2611	13.6937	26.5724	13.3753	11.1181	23.0988	20.2949	18.4121	14.9025	18.2206	Gm10250
ENSMUSG00000068732	178.406	189.638	170.55	157.478	181.919	133.753	163.065	189.41	157.676	146.274	168.895	153.964	Tmem167b
ENSMUSG00000068735	45.2068	62.1085	65.2103	51.8405	32.7046	57.6809	35.8249	72.3763	32.784	47.0531	47.1914	71.9712	Trp53i11
ENSMUSG00000068739	326.135	329.589	316.019	280.721	381.212	329.366	752.324	463.517	547.962	581.004	540.631	434.561	Sars1
ENSMUSG00000068740	42.785	81.1551	33.4412	66.5123	16.3523	80.2517	60.5318	69.2965	64.0069	79.7857	90.2431	37.3522	Celsr2
ENSMUSG00000068742	185.671	310.542	188.943	179.975	235.064	315.991	177.889	234.068	248.222	200.487	235.129	300.639	Cry2
ENSMUSG00000068744	13.7235	4.96868	29.2611	6.84686	3.06605	4.17978	11.1181	3.07984	9.36687	13.2976	14.0746	0.911028	Psrc1
ENSMUSG00000068747	1005.85	1243	783.36	821.623	800.239	1025.72	822.738	1031.75	1236.43	1050.51	1237.74	1187.07	Sort1
ENSMUSG00000068748	11.3017	10.7655	10.0324	10.7594	5.11009	11.7034	13.5888	10.7795	4.68343	20.4579	21.5259	4.55514	Ptprz1
ENSMUSG00000068749	166.297	141.607	207.335	184.865	255.504	158.831	179.125	206.35	179.532	149.343	129.155	176.74	Psma5
ENSMUSG00000068758	78.3047	105.998	154.666	83.1404	107.312	35.1101	74.1206	97.0151	59.3235	53.1905	72.0289	84.7256	Il3ra
ENSMUSG00000068762	9.68718	10.7655	5.01618	8.8031	7.15412	10.8674	3.70603	9.23953	12.4892	7.16026	9.10711	6.3772	Gstm6
ENSMUSG00000068794	4.84359	5.79679	19.2287	28.3656	3.06605	5.01573	9.88274	7.69961	6.24458	9.20605	8.27919	7.28823	Col28a1
ENSMUSG00000068798	403.632	364.37	477.373	410.812	459.908	342.742	407.663	354.182	332.524	352.899	316.265	348.924	Rap1a
ENSMUSG00000068823	2006.05	2225.14	1942.1	1876.04	2051.19	1791.45	2328.62	2346.84	2727.32	2690.21	2420.83	2334.97	Csde1
ENSMUSG00000068854	74.2684	105.998	75.2427	89.9873	100.158	63.5326	63.0025	106.255	73.3738	84.9002	71.201	69.2382	H2bc21
ENSMUSG00000068855	0	0.828113	0	0	0	0	3.70603	1.53992	3.12229	1.02289	0	0	H2ac20
ENSMUSG00000068856	71.0393	54.6555	81.9309	71.403	114.466	87.7753	67.9439	78.536	60.8846	46.0302	49.6751	60.1279	Sf3b4
ENSMUSG00000068860	1.61453	0	0.83603	0	0	0.835955	0	0	0	0	0	0	Gm128
ENSMUSG00000068874	156.609	211.169	118.716	157.478	156.369	296.764	138.358	158.612	149.87	111.495	173.863	202.248	Selenbp1
ENSMUSG00000068876	38.7487	52.1711	50.1618	88.031	16.3523	67.7124	42.0017	70.8364	31.2229	28.641	30.633	5.46617	Cgn
ENSMUSG00000068882	1600	1360.59	1497.33	1473.05	1360.3	1306.6	1907.37	1760.13	1648.57	1929.18	1876.06	1658.07	Ssb
ENSMUSG00000068917	237.336	251.746	214.86	266.049	213.602	235.739	256.951	246.388	234.172	275.159	278.181	204.981	Clk2
ENSMUSG00000068921	288.194	301.433	260.005	250.399	290.253	328.53	289.07	332.623	271.639	277.204	264.106	274.22	Dap3
ENSMUSG00000068922	121.897	145.748	149.649	108.572	96.0696	90.2831	86.474	147.833	95.2298	101.267	100.178	102.035	Msto1
ENSMUSG00000068923	62.1594	69.5615	75.2427	75.3155	81.7614	71.8921	65.4732	78.536	68.6903	66.4881	64.5777	47.3735	Syt11
ENSMUSG00000068957	0	0.828113	0	0	0	0	0	0	1.56114	0	0.827919	0	4930589L23Rik
ENSMUSG00000068959	4.84359	3.31245	2.50809	1.95625	5.11009	3.34382	1.23534	1.53992	4.68343	4.09158	4.13959	0.911028	Zfp619
ENSMUSG00000068962	4.84359	5.79679	5.01618	7.82498	3.06605	6.68764	1.23534	3.07984	7.80572	5.11447	3.31167	0	Zfp114
ENSMUSG00000068966	52.4722	35.6089	64.3743	50.8624	52.1229	79.4157	53.1197	38.4981	42.1509	39.8929	48.8472	46.4624	Zbtb34
ENSMUSG00000069020	410.898	440.556	485.733	444.068	381.212	326.022	428.664	405	316.912	355.967	339.447	358.034	Urm1
ENSMUSG00000069041	4.03632	1.65623	1.67206	3.91249	0	0.835955	0	3.07984	1.56114	0	0	1.82206	Slc25a31
ENSMUSG00000069044	0.807265	0.828113	0	0.978123	3.06605	0.835955	0	0	0	0	1.65584	0	Usp9y
ENSMUSG00000069045	0	0	0	0	0	0	0	0	0	1.02289	0.827919	53.7507	Ddx3y
ENSMUSG00000069074	0	0	0	0	0	0.835955	1.23534	0	1.56114	1.02289	0	2.73309	ENSMUSG00000069074
ENSMUSG00000069089	165.489	142.435	159.682	158.456	180.897	178.058	172.948	163.232	160.798	149.343	171.379	161.252	Cdk7
ENSMUSG00000069094	147.729	144.92	148.813	149.653	206.447	129.573	156.889	150.912	193.582	185.144	177.175	212.27	Pde7a
ENSMUSG00000069114	56.5085	52.1711	70.2265	58.6874	104.246	82.7596	142.064	60.057	88.9852	79.7857	103.49	65.594	Zbtb10
ENSMUSG00000069117	1.61453	0	0	1.95625	1.02202	4.17978	4.94137	0	0	1.02289	0.827919	0.911028	Rps18-ps6
ENSMUSG00000069135	70.232	68.7334	67.7184	49.8843	74.6073	80.2517	87.7094	81.6159	87.4241	93.0834	74.5127	77.4374	Cep43
ENSMUSG00000069170	0.807265	0.828113	0	0.978123	1.02202	0	0	0	0	1.02289	0	0.911028	Adgrv1
ENSMUSG00000069171	170.333	174.732	262.513	227.903	261.636	163.011	196.42	164.772	145.186	137.068	176.347	173.095	Nr2f1
ENSMUSG00000069184	22.6034	28.1558	25.9169	32.2781	23.5064	33.4382	42.0017	30.7984	21.856	25.5724	38.0843	26.4198	Zfp72
ENSMUSG00000069188	0	0	0.83603	0	0	2.50787	0	0	1.56114	1.02289	0.827919	1.82206	ENSMUSG00000069188
ENSMUSG00000069206	23.4107	32.2964	21.7368	26.4093	22.4844	41.7978	21.0008	29.2585	10.928	29.6639	34.7726	31.886	Zfp874a
ENSMUSG00000069208	7.26538	5.79679	5.85221	5.86874	5.11009	1.67191	14.8241	4.61977	6.24458	8.18315	11.5909	12.7544	Zfp825
ENSMUSG00000069227	0	0	2.50809	0.978123	8.17614	5.01573	8.6474	1.53992	0	0	1.65584	2.73309	Gprin1
ENSMUSG00000069237	268.819	303.917	260.005	235.728	288.209	261.654	247.069	244.848	271.639	244.472	259.139	283.33	Fam8a1
ENSMUSG00000069255	122.704	154.029	128.749	97.8123	103.224	112.854	106.239	101.635	145.186	120.702	130.811	129.366	Dusp22
ENSMUSG00000069266	0.807265	0.828113	4.18015	4.89061	4.08807	1.67191	4.94137	4.61977	0	4.09158	0	2.73309	H4c2
ENSMUSG00000069270	4.84359	4.96868	9.19633	4.89061	14.3082	12.5393	7.41206	9.23953	10.928	10.2289	9.10711	3.64411	H2ac6
ENSMUSG00000069272	0.807265	0	5.01618	2.93437	12.2642	4.17978	9.88274	6.15969	1.56114	2.04579	2.48376	1.82206	H2ac8
ENSMUSG00000069274	0	0	0	0	1.02202	0	2.47069	0	0	2.04579	0	0	H4c6
ENSMUSG00000069300	0	0.828113	2.50809	0.978123	0	0	0	1.53992	0	0	0	1.82206	H2bc11
ENSMUSG00000069301	0.807265	0	0.83603	0	0	0	0	0	0	0	0	0.911028	H2ac11
ENSMUSG00000069305	0.807265	0.828113	0	0	0	0.835955	0	1.53992	0	0	0	0	H4c18
ENSMUSG00000069306	0	0	0	0.978123	0	0	0	0	1.56114	0	0.827919	0	H4c17
ENSMUSG00000069308	0	0.828113	0	0	0	0	0	1.53992	0	1.02289	0	0	H2bc22
ENSMUSG00000069310	0	0	0	0.978123	0	0.835955	3.70603	0	0	0	0.827919	0.911028	H3c3
ENSMUSG00000069372	1.61453	0.828113	0.83603	0	0	0	0	0	0	0	0.827919	0	Ctxn3
ENSMUSG00000069378	8.07265	9.10924	2.50809	13.6937	7.15412	6.68764	16.0595	10.7795	7.80572	3.06868	6.62335	7.28823	Prdm6
ENSMUSG00000069379	0	0	1.67206	0	0	0.835955	0	0	0	1.02289	0.827919	0	Gm4950
ENSMUSG00000069439	0.807265	2.48434	0.83603	0	0	0	0	1.53992	1.56114	0	0	1.82206	ENSMUSG00000069439
ENSMUSG00000069441	0.807265	0	0	0	0	0	1.23534	0	0	0	1.65584	0	Dsg1a
ENSMUSG00000069456	0.807265	0	0	0.978123	1.02202	0.835955	0	0	0	1.02289	0	0	Rdh16
ENSMUSG00000069495	226.034	271.621	278.398	274.852	252.438	182.238	282.894	280.266	263.833	305.845	320.405	278.775	Epc2
ENSMUSG00000069515	184.056	207.028	145.469	60.6436	498.744	135.425	198.89	144.753	101.474	140.137	63.7497	119.345	Lyz1
ENSMUSG00000069516	1378	1063.3	2439.54	1293.08	2891.29	1014.01	1899.96	1174.96	1211.45	777.4	683.033	1099.61	Lyz2
ENSMUSG00000069520	116.246	162.31	133.765	163.346	122.642	94.4629	117.358	130.893	103.036	125.816	103.49	131.188	Tmem19
ENSMUSG00000069539	112.21	82.8113	116.208	100.747	100.158	91.9551	134.652	97.0151	170.165	189.235	182.97	118.434	Scyl2
ENSMUSG00000069540	2.42179	4.96868	5.85221	4.89061	2.04403	4.17978	0	3.07984	3.12229	4.09158	5.79543	0.911028	ENSMUSG00000069540
ENSMUSG00000069554	0	0	0	1.95625	0	0.835955	1.23534	1.53992	0	0	0	0.911028	ENSMUSG00000069554
ENSMUSG00000069565	612.714	678.225	761.623	663.167	716.434	565.106	718.97	639.068	521.422	472.577	598.585	609.478	Dazap1
ENSMUSG00000069601	248.638	163.138	282.578	325.715	501.81	453.088	508.961	320.304	301.301	265.952	237.613	139.387	Ank3
ENSMUSG00000069631	85.5701	122.561	134.601	112.484	115.488	110.346	114.887	115.494	93.6687	86.946	89.4152	94.7469	Strada
ENSMUSG00000069633	148.537	218.622	163.026	178.996	133.884	152.98	112.416	189.41	140.503	149.343	141.574	181.295	Pex11g
ENSMUSG00000069662	2409.69	2301.33	2446.22	2579.31	2500.88	1901.8	1958.02	2051.18	2285.52	1912.81	2020.95	2081.7	Marcks
ENSMUSG00000069670	2.42179	0	0.83603	0.978123	2.04403	0	0	1.53992	0	0	0.827919	0	Nkain2
ENSMUSG00000069678	18.5671	18.2185	14.2125	19.5625	28.6165	31.7663	17.2948	12.3194	17.1726	15.3434	19.87	22.7757	Pcgf1
ENSMUSG00000069682	17.7598	13.2498	19.2287	14.6718	18.3963	29.2584	24.7069	16.9391	18.7337	18.4121	11.5909	18.2206	ENSMUSG00000069682
ENSMUSG00000069713	3.22906	3.31245	0.83603	0.978123	2.04403	4.17978	0	1.53992	0	5.11447	3.31167	2.73309	ENSMUSG00000069713
ENSMUSG00000069727	20.1816	22.3591	20.9008	18.5843	19.4183	13.3753	30.8836	32.3384	26.5395	24.5495	19.87	34.6191	Zfp975
ENSMUSG00000069729	406.861	343.667	281.742	316.912	336.244	413.798	244.598	281.806	316.912	309.937	312.125	388.098	Arid1b
ENSMUSG00000069733	0	0	0.83603	0.978123	0	0	0	0	0	0	0.827919	0	Ube2u
ENSMUSG00000069743	41.9778	19.8747	38.4574	31.2999	38.8367	20.8989	45.7077	23.0988	35.9063	25.5724	37.2563	23.6867	Zfp820
ENSMUSG00000069744	473.864	453.806	448.948	386.358	513.053	470.643	483.019	515.874	433.998	375.402	329.512	373.522	Psmb3
ENSMUSG00000069755	24.2179	27.3277	19.2287	36.1905	22.4844	24.2427	33.3543	35.4182	39.0286	55.2363	31.4609	48.2845	ENSMUSG00000069755
ENSMUSG00000069763	217.154	177.216	214.024	76.2936	274.923	72.7281	97.5921	123.194	160.798	115.587	174.691	113.879	Tmem100
ENSMUSG00000069769	284.157	205.372	163.862	225.946	152.281	326.022	228.538	235.608	368.43	407.112	317.921	314.305	Msi2
ENSMUSG00000069792	220.383	79.4988	851.079	285.612	418.005	104.494	123.534	109.334	73.3738	38.87	72.8568	68.3271	Wfdc17
ENSMUSG00000069793	46.0141	18.2185	75.2427	27.3874	27.5945	13.3753	93.8861	30.7984	35.9063	25.5724	51.331	30.975	Slfn9
ENSMUSG00000069805	3.22906	2.48434	1.67206	0.978123	4.08807	0.835955	1.23534	0	0	0	2.48376	0	Fbp1
ENSMUSG00000069806	46.0141	79.4988	61.8662	55.753	59.277	48.4854	51.8844	47.7376	46.8343	21.4808	38.9122	50.1066	Cacng7
ENSMUSG00000069808	11.3017	14.0779	14.2125	16.6281	14.3082	22.5708	13.5888	7.69961	10.928	11.2518	8.27919	8.19926	Tlcd3a
ENSMUSG00000069814	2.42179	3.31245	1.67206	1.95625	5.11009	4.17978	0	3.07984	4.68343	6.13737	0	2.73309	Ccdc92b
ENSMUSG00000069830	0	0	0.83603	0	0	0.835955	3.70603	0	0	0	0.827919	1.82206	Nlrp1a
ENSMUSG00000069833	2786.68	2893.43	2650.22	2429.66	3277.61	2487.8	3875.27	3052.13	3200.35	2720.9	3012.8	3256.02	Ahnak
ENSMUSG00000069835	46.8214	45.5462	51.8339	45.9718	35.7706	30.9303	25.9422	40.038	60.8846	46.0302	45.5355	45.5514	Sat2
ENSMUSG00000069844	87.1846	79.4988	67.7184	87.0529	79.7173	73.564	111.181	81.6159	104.597	102.289	105.146	91.1028	Sco1
ENSMUSG00000069862	0.807265	0.828113	4.18015	2.93437	2.04403	0.835955	1.23534	3.07984	3.12229	3.06868	0.827919	0.911028	ENSMUSG00000069862
ENSMUSG00000069867	0.807265	0.828113	0.83603	0.978123	2.04403	0	0	0	0	0	0	1.82206	Pabpn1l
ENSMUSG00000069874	94.45	80.327	161.354	126.178	152.281	69.3843	65.4732	90.8554	92.1075	110.473	100.178	102.946	Irgm2
ENSMUSG00000069890	0	0	0.83603	0.978123	0	0	2.47069	1.53992	0	0	0	0.911028	ENSMUSG00000069890
ENSMUSG00000069892	80.7265	72.0458	108.684	49.8843	73.5852	44.3056	113.652	50.8174	140.503	170.823	118.392	170.362	9930111J21Rik2
ENSMUSG00000069893	0.807265	1.65623	0	2.93437	1.02202	0.835955	3.70603	1.53992	0	0	2.48376	1.82206	9930111J21Rik1
ENSMUSG00000069895	34.7124	38.0932	36.7853	56.7311	54.1669	30.9303	25.9422	32.3384	28.1006	23.5266	29.8051	31.886	Atxn1l
ENSMUSG00000069899	0	0.828113	1.67206	0.978123	0	0	0	0	0	0	1.65584	0.911028	Sft2d1rt
ENSMUSG00000069910	4.03632	1.65623	14.2125	8.8031	14.3082	15.0472	48.1784	12.3194	3.12229	11.2518	8.27919	8.19926	Spdl1
ENSMUSG00000069911	0	0	0.83603	0	2.04403	0	0	0	0	1.02289	0	0	Insyn2b
ENSMUSG00000069913	1.61453	0.828113	0	1.95625	0	0	3.70603	0	3.12229	1.02289	3.31167	0.911028	ENSMUSG00000069913
ENSMUSG00000069917	892.028	245.121	530.043	1139.51	318.869	377.852	386.662	340.323	543.278	299.708	495.923	453.692	Hba-a2
ENSMUSG00000069919	1248.84	393.354	815.129	1590.43	564.154	514.948	594.2	551.292	796.184	481.783	784.867	684.182	Hba-a1
ENSMUSG00000069920	14.5308	12.4217	21.7368	19.5625	18.3963	12.5393	8.6474	7.69961	12.4892	7.16026	14.0746	8.19926	B3gnt9
ENSMUSG00000069925	10.4944	14.0779	10.0324	14.6718	14.3082	23.4067	14.8241	20.019	9.36687	21.4808	26.4934	23.6867	ENSMUSG00000069925
ENSMUSG00000069972	28.2543	19.8747	27.589	35.2124	26.5724	38.4539	24.7069	24.6388	14.0503	16.3663	19.87	19.1316	Rps13-ps2
ENSMUSG00000070000	5.65085	0.828113	8.3603	9.78123	5.11009	2.50787	8.6474	9.23953	3.12229	13.2976	6.62335	13.6654	Fcho1
ENSMUSG00000070002	76.6902	92.7487	116.208	109.55	112.422	104.494	55.5904	97.0151	62.4458	56.2592	69.5452	68.3271	Ell
ENSMUSG00000070003	552.169	640.959	725.674	648.495	587.66	524.98	618.907	851.577	544.839	511.447	437.969	542.062	Ssbp4
ENSMUSG00000070031	48.4359	60.4522	76.0787	65.5342	45.9908	51.8292	54.3551	36.9581	43.712	39.8929	49.6751	33.708	Sp140
ENSMUSG00000070034	57.3158	42.2338	78.5868	53.7968	44.9688	34.2742	66.7085	43.1178	60.8846	108.427	67.0614	81.0815	Sp110
ENSMUSG00000070044	117.053	77.0145	76.9148	104.659	146.148	120.378	112.416	104.715	96.7909	80.8086	82.7919	121.167	Fam149a
ENSMUSG00000070047	171.14	127.529	167.206	200.515	163.523	156.324	108.71	175.551	207.632	193.327	132.467	133.01	Fat1
ENSMUSG00000070056	144.5	107.655	160.518	126.178	171.699	120.378	195.184	120.114	128.014	132.976	152.337	105.679	Mfhas1
ENSMUSG00000070074	0.807265	0	0.83603	0	0	0	0	0	0	0	0.827919	0	Mir484
ENSMUSG00000070076	0.807265	0.828113	0	0.978123	0	0	0	0	3.12229	1.02289	0.827919	0	Mir127
ENSMUSG00000070080	0	0.828113	0	0	1.02202	0	0	0	0	0	0.827919	0	Mir431
ENSMUSG00000070166	1.61453	0	0	0	1.02202	0	3.70603	0	1.56114	4.09158	0.827919	4.55514	Gm25821
ENSMUSG00000070167	0	0.828113	2.50809	1.95625	1.02202	5.85169	1.23534	3.07984	0	2.04579	2.48376	0.911028	Snora57
ENSMUSG00000070225	1.61453	0	0	0	1.02202	1.67191	1.23534	0	1.56114	4.09158	0.827919	1.82206	n-R5s33
ENSMUSG00000070280	0.807265	0	0.83603	0	0	1.67191	1.23534	3.07984	0	1.02289	0.827919	0.911028	Slc22a14
ENSMUSG00000070282	1.61453	0.828113	1.67206	0.978123	2.04403	0.835955	2.47069	1.53992	0	5.11447	0	1.82206	ENSMUSG00000070282
ENSMUSG00000070283	75.0756	59.6241	46.8177	47.928	55.1889	63.5326	34.5896	50.8174	42.1509	42.9616	57.1264	68.3271	Ndufaf3
ENSMUSG00000070284	165.489	140.779	173.894	134.003	140.016	70.2202	123.534	147.833	92.1075	94.1063	105.146	121.167	Gmppb
ENSMUSG00000070287	2.42179	2.48434	4.18015	7.82498	6.1321	9.19551	9.88274	4.61977	6.24458	2.04579	5.79543	0	Slc35g2
ENSMUSG00000070291	4.03632	1.65623	2.50809	2.93437	2.04403	4.17978	1.23534	1.53992	0	2.04579	0.827919	0.911028	Ddx43
ENSMUSG00000070304	2.42179	3.31245	4.18015	5.86874	7.15412	5.85169	7.41206	4.61977	7.80572	9.20605	8.27919	6.3772	Scn2b
ENSMUSG00000070305	29.8688	31.4683	25.0809	38.1468	12.2642	36.782	30.8836	47.7376	28.1006	30.6868	37.2563	23.6867	Mpzl3
ENSMUSG00000070306	0	0.828113	0	0	0	2.50787	0	0	0	1.02289	0	0	Ccdc153
ENSMUSG00000070315	43.5923	52.1711	52.6699	42.0593	38.8367	70.2202	39.531	60.057	74.9349	65.4652	61.266	59.2168	4930581F22Rik
ENSMUSG00000070319	135.62	113.451	161.354	128.134	186.007	138.769	207.538	147.833	121.769	117.633	116.737	122.078	Eif3g
ENSMUSG00000070323	5.65085	10.7655	6.68824	17.6062	19.4183	10.8674	11.1181	4.61977	18.7337	3.06868	11.5909	8.19926	Mmp27
ENSMUSG00000070327	159.838	98.5454	185.599	151.609	178.853	214.84	205.067	107.795	165.481	176.961	170.551	135.743	Rnf213
ENSMUSG00000070332	4.03632	3.31245	0.83603	0	6.1321	1.67191	0	0	3.12229	2.04579	0.827919	5.46617	Trim80
ENSMUSG00000070337	0.807265	0	0.83603	1.95625	0	0.835955	0	1.53992	3.12229	1.02289	0.827919	0	Gpr179
ENSMUSG00000070343	8.07265	4.14057	3.34412	5.86874	5.11009	5.01573	1.23534	6.15969	3.12229	4.09158	3.31167	3.64411	Gm10288
ENSMUSG00000070345	0	0	0	0	3.06605	2.50787	1.23534	0	1.56114	1.02289	1.65584	0.911028	Hsf5
ENSMUSG00000070348	686.175	488.587	1024.14	1117.99	1441.04	1106.8	1806.07	1113.36	935.125	757.965	790.662	604.923	Ccnd1
ENSMUSG00000070354	3.22906	2.48434	3.34412	3.91249	4.08807	2.50787	1.23534	3.07984	0	3.06868	0.827919	4.55514	ENSMUSG00000070354
ENSMUSG00000070368	0	0.828113	0	0.978123	0	0.835955	0	0	0	1.02289	0.827919	0.911028	Prok1
ENSMUSG00000070369	0.807265	0	0.83603	0	0	0.835955	0	0	0	0	0	0.911028	Itgad
ENSMUSG00000070371	92.8354	68.7334	45.9817	59.6655	52.1229	67.7124	32.1189	70.8364	57.7623	58.305	73.6848	93.8359	Prss36
ENSMUSG00000070372	66.1957	36.437	61.0302	52.8186	73.5852	43.4697	54.3551	38.4981	43.712	35.8013	34.7726	39.1742	Capza1
ENSMUSG00000070385	25.0252	0.828113	0.83603	0.978123	8.17614	0	7.41206	1.53992	6.24458	0	0	0.911028	Ampd1
ENSMUSG00000070390	4.84359	2.48434	4.18015	14.6718	2.04403	9.19551	11.1181	3.07984	9.36687	11.2518	14.0746	7.28823	Nlrp1b
ENSMUSG00000070394	635.317	529.992	541.747	528.186	539.625	680.467	511.432	566.691	549.523	575.889	595.274	603.101	Tmem256
ENSMUSG00000070407	4.84359	5.79679	16.7206	13.6937	9.19816	5.85169	3.70603	4.61977	9.36687	8.18315	7.45127	14.5765	Hs3st3b1
ENSMUSG00000070419	54.0867	17.3904	28.425	12.7156	4.08807	20.0629	8.6474	41.5779	14.0503	71.6026	48.0193	7.28823	Cyp3a57
ENSMUSG00000070420	0.807265	0	0	0	0	0.835955	1.23534	0	0	0	0.827919	0.911028	Zscan25
ENSMUSG00000070423	36.3269	38.0932	50.1618	41.0812	38.8367	33.4382	23.4715	36.9581	26.5395	32.7326	45.5355	36.4411	Or51e1
ENSMUSG00000070424	0.807265	1.65623	1.67206	1.95625	3.06605	1.67191	1.23534	1.53992	1.56114	2.04579	2.48376	2.73309	Art5
ENSMUSG00000070425	2.42179	4.14057	2.50809	3.91249	4.08807	5.85169	4.94137	1.53992	1.56114	1.02289	0.827919	2.73309	Xntrpc
ENSMUSG00000070426	203.431	246.778	285.086	195.625	245.284	147.964	195.184	254.087	138.942	138.091	155.649	136.654	Rnf121
ENSMUSG00000070427	20.1816	12.4217	21.7368	13.6937	21.4624	15.0472	19.7655	23.0988	15.6114	13.2976	18.2142	16.3985	Il18bp
ENSMUSG00000070436	894.449	925.002	1009.09	812.82	884.045	578.481	664.615	736.083	696.27	603.508	659.023	834.502	Serpinh1
ENSMUSG00000070461	12.9162	17.3904	15.8846	16.6281	22.4844	14.2112	19.7655	16.9391	14.0503	7.16026	14.9025	10.9323	ENSMUSG00000070461
ENSMUSG00000070462	107.366	78.6707	103.668	97.8123	91.9816	67.7124	65.4732	75.4562	59.3235	80.8086	60.4381	74.7043	Tlnrd1
ENSMUSG00000070465	1.61453	0	0	0	1.02202	0	0	0	1.56114	0	0	3.64411	ENSMUSG00000070465
ENSMUSG00000070469	5.65085	4.14057	5.01618	9.78123	21.4624	8.35955	34.5896	10.7795	6.24458	1.02289	4.13959	2.73309	Adamtsl3
ENSMUSG00000070471	1.61453	1.65623	0	0.978123	0	0.835955	1.23534	0	0	1.02289	0	0	Erich6
ENSMUSG00000070473	201.009	207.028	131.257	315.934	49.0568	340.234	279.188	251.007	279.445	219.922	185.454	79.2595	Cldn3
ENSMUSG00000070476	142.079	124.217	68.5545	83.1404	96.0696	183.074	69.1792	101.635	154.553	110.473	87.7594	181.295	Fam217b
ENSMUSG00000070493	3864.38	4059.41	3986.19	4560.99	4123.84	4005.06	3946.92	5414.37	5047.18	4275.7	3722.32	3977.55	Chchd2
ENSMUSG00000070495	1.61453	0	0	0	1.02202	0.835955	0	1.53992	0	1.02289	0	0	Ctcfl
ENSMUSG00000070498	0	4.14057	0.83603	1.95625	5.11009	0.835955	0	0	0	1.02289	2.48376	0.911028	Tmem132b
ENSMUSG00000070501	3.22906	0.828113	2.50809	1.95625	0	1.67191	6.17672	1.53992	1.56114	15.3434	4.96751	13.6654	Ifi214
ENSMUSG00000070504	0	0	0.83603	3.91249	3.06605	1.67191	0	1.53992	0	1.02289	0	0	Fcrl6
ENSMUSG00000070509	341.473	379.276	386.246	394.183	310.693	325.187	302.659	377.281	276.323	330.395	312.953	276.953	Rgma
ENSMUSG00000070520	64.5812	51.343	66.8824	66.5123	70.5192	106.166	32.1189	58.517	45.2732	61.3737	55.4706	50.1066	Nsmce3
ENSMUSG00000070524	0.807265	0	0	0	1.02202	0.835955	0	1.53992	1.56114	1.02289	0	0	Fcrlb
ENSMUSG00000070526	17.7598	14.906	15.8846	19.5625	5.11009	15.0472	11.1181	12.3194	9.36687	13.2976	12.4188	15.4875	Peg12
ENSMUSG00000070527	16.1453	25.6715	28.425	28.3656	18.3963	23.4067	13.5888	36.9581	10.928	27.6181	24.8376	25.5088	Mkrn3
ENSMUSG00000070544	1566.09	1821.02	1505.69	1201.13	1375.64	1197.09	1692.42	1724.71	1740.68	1820.75	1828.87	1644.41	Top1
ENSMUSG00000070547	16.9526	13.2498	6.68824	18.5843	5.11009	6.68764	7.41206	7.69961	7.80572	8.18315	4.96751	5.46617	Mrgprb1
ENSMUSG00000070564	0	0	0.83603	2.93437	4.08807	1.67191	1.23534	0	0	3.06868	1.65584	2.73309	Ntn5
ENSMUSG00000070565	106.559	115.936	115.372	126.178	158.413	122.049	170.477	135.513	142.064	160.594	150.681	150.32	Rasal2
ENSMUSG00000070570	1.61453	0	0.83603	0.978123	2.04403	0.835955	0	3.07984	0	1.02289	0	0	Slc17a7
ENSMUSG00000070576	10.4944	14.906	17.5566	8.8031	22.4844	6.68764	3.70603	6.15969	12.4892	12.2747	6.62335	8.19926	Mn1
ENSMUSG00000070583	2.42179	0.828113	1.67206	0	1.02202	3.34382	2.47069	0	1.56114	2.04579	0.827919	0.911028	Fv1
ENSMUSG00000070594	1.61453	0.828113	0	0.978123	0	0	1.23534	0	0	0	0.827919	0	Cfhr4
ENSMUSG00000070604	6.45812	13.2498	10.8684	6.84686	8.17614	5.85169	4.94137	6.15969	4.68343	5.11447	9.10711	8.19926	Vsig10l
ENSMUSG00000070605	4.03632	1.65623	5.85221	3.91249	2.04403	5.01573	6.17672	6.15969	9.36687	2.04579	4.13959	7.28823	Zfp992
ENSMUSG00000070637	2.42179	0.828113	5.85221	5.86874	3.06605	0.835955	2.47069	4.61977	0	0	4.13959	0.911028	Srarp
ENSMUSG00000070639	54.0867	36.437	45.1456	74.3373	40.8807	40.1258	40.7663	40.038	46.8343	54.2134	48.8472	43.7294	Lrrc8b
ENSMUSG00000070643	36.3269	27.3277	30.9331	35.2124	14.3082	40.1258	21.0008	18.4791	39.0286	19.435	19.87	37.3522	Sox13
ENSMUSG00000070644	12.9162	9.93736	17.5566	7.82498	14.3082	3.34382	7.41206	7.69961	15.6114	12.2747	9.10711	9.11028	Etnk2
ENSMUSG00000070667	2.42179	0.828113	0	0	2.04403	0.835955	0	0	0	0	0	0	ENSMUSG00000070667
ENSMUSG00000070687	4.84359	9.10924	1.67206	13.6937	0	3.34382	2.47069	12.3194	9.36687	4.09158	2.48376	0.911028	Htr1d
ENSMUSG00000070691	21.7961	19.0466	23.4088	25.4312	25.5504	28.4225	19.7655	10.7795	23.4172	65.4652	17.3863	72.8823	Runx3
ENSMUSG00000070692	7.26538	7.45302	9.19633	13.6937	9.19816	10.0315	4.94137	6.15969	7.80572	7.16026	4.96751	10.0213	Rps12-ps10
ENSMUSG00000070697	389.102	426.478	515.831	447.98	487.502	360.297	696.733	523.574	412.142	501.218	459.495	409.052	Utp3
ENSMUSG00000070699	13.7235	5.79679	7.52427	6.84686	17.3743	15.0472	4.94137	20.019	4.68343	8.18315	12.4188	17.3095	Sars2
ENSMUSG00000070702	2.42179	4.14057	6.68824	4.89061	2.04403	0.835955	8.6474	3.07984	1.56114	6.13737	4.96751	0	Csn1s1
ENSMUSG00000070704	1.61453	0	0.83603	0	1.02202	0	0	0	0	0	0	0	Ugt2b36
ENSMUSG00000070705	37.1342	27.3277	35.9493	33.2562	51.1009	39.2899	38.2956	32.3384	23.4172	29.6639	38.0843	38.2632	Eid2b
ENSMUSG00000070709	50.8577	52.9992	34.2772	38.1468	42.9247	43.4697	30.8836	43.1178	56.2012	69.5568	52.1589	43.7294	Zfp974
ENSMUSG00000070717	4.03632	2.48434	4.18015	2.93437	2.04403	5.85169	2.47069	1.53992	3.12229	1.02289	1.65584	5.46617	ENSMUSG00000070717
ENSMUSG00000070729	1.61453	1.65623	0	0	2.04403	0.835955	3.70603	0	3.12229	5.11447	2.48376	2.73309	ENSMUSG00000070729
ENSMUSG00000070730	630.474	725.427	545.928	590.786	546.779	590.184	408.899	728.383	554.206	555.432	543.115	593.99	Rmdn3
ENSMUSG00000070732	0.807265	0	0	0.978123	3.06605	1.67191	1.23534	0	0	1.02289	0.827919	0	Rbm44
ENSMUSG00000070733	241.372	269.965	239.941	284.634	256.526	204.809	196.42	243.308	290.373	297.662	249.204	242.334	Fryl
ENSMUSG00000070737	18.5671	29.8121	21.7368	31.2999	27.5945	30.9303	19.7655	24.6388	17.1726	32.7326	24.0096	21.8647	Tmem35b
ENSMUSG00000070738	397.174	520.883	367.853	397.118	440.489	518.292	525.021	478.916	513.616	495.081	647.432	605.834	Dgkd
ENSMUSG00000070777	0	0.828113	0.83603	0	0	0	0	0	3.12229	0	3.31167	0	Ceacam20
ENSMUSG00000070780	237.336	303.917	227.4	257.246	243.24	291.748	193.949	230.988	399.653	324.257	293.911	294.262	Rbm47
ENSMUSG00000070794	0	2.48434	0.83603	3.91249	1.02202	3.34382	0	3.07984	0	4.09158	2.48376	0.911028	ENSMUSG00000070794
ENSMUSG00000070802	38.7487	34.7807	54.342	30.3218	21.4624	11.7034	53.1197	27.7186	35.9063	38.87	43.8797	19.1316	Pnma8b
ENSMUSG00000070803	20.9889	18.2185	7.52427	20.5406	4.08807	16.7191	13.5888	26.1787	17.1726	18.4121	16.5584	10.0213	Cited4
ENSMUSG00000070806	4.84359	9.10924	7.52427	11.7375	1.02202	9.19551	9.88274	4.61977	7.80572	4.09158	3.31167	3.64411	Zmynd12
ENSMUSG00000070808	6.45812	7.45302	9.19633	2.93437	11.2422	5.01573	2.47069	12.3194	14.0503	7.16026	11.5909	9.11028	Bicra
ENSMUSG00000070814	76.6902	109.311	111.192	84.1186	105.268	77.7438	95.1214	90.8554	90.5464	77.74	85.2756	73.7933	Zswim9
ENSMUSG00000070822	1.61453	1.65623	3.34412	8.8031	1.02202	5.85169	2.47069	3.07984	3.12229	4.09158	3.31167	0	Zscan18
ENSMUSG00000070858	12.109	10.7655	9.19633	4.89061	6.1321	8.35955	12.3534	6.15969	3.12229	8.18315	11.5909	5.46617	Nicol1
ENSMUSG00000070866	0.807265	0	7.52427	0.978123	0	0	1.23534	0	0	0	2.48376	1.82206	Zfp804a
ENSMUSG00000070867	305.146	207.028	166.37	119.331	160.457	207.317	102.533	166.312	151.431	200.487	199.528	212.27	Trabd2b
ENSMUSG00000070868	17.7598	28.984	17.5566	18.5843	18.3963	14.2112	29.6482	18.4791	39.0286	25.5724	19.87	18.2206	Skint3
ENSMUSG00000070871	25.0252	11.5936	21.7368	26.4093	33.7266	19.227	17.2948	21.5589	20.2949	15.3434	23.1817	20.0426	Ccnyl1
ENSMUSG00000070873	6.45812	12.4217	6.68824	7.82498	9.19816	4.17978	4.94137	10.7795	6.24458	8.18315	10.7629	6.3772	Lilra5
ENSMUSG00000070883	41.9778	59.6241	40.1294	35.2124	27.5945	41.7978	42.0017	55.4372	74.9349	54.2134	60.4381	31.886	Cfap210
ENSMUSG00000070891	12.109	15.7341	8.3603	22.4968	15.3303	29.2584	21.0008	7.69961	17.1726	23.5266	14.9025	15.4875	ENSMUSG00000070891
ENSMUSG00000070923	120.282	111.795	148.813	116.397	108.334	111.182	149.477	113.954	182.654	182.075	202.84	124.811	Klhl9
ENSMUSG00000070934	288.194	341.183	371.197	316.912	366.904	236.575	237.186	395.76	251.344	199.464	173.035	244.156	Rraga
ENSMUSG00000070939	69.4248	72.8739	72.7346	79.2279	85.8494	65.2045	40.7663	64.6767	59.3235	56.2592	57.9543	59.2168	Tgfbrap1
ENSMUSG00000070942	163.875	104.342	180.582	180.953	195.205	97.8067	122.299	113.954	142.064	105.358	110.941	102.035	Il1rl2
ENSMUSG00000070953	185.671	195.435	202.319	195.625	190.095	196.449	170.477	230.988	148.309	156.503	181.314	173.095	Rabepk
ENSMUSG00000070972	255.096	289.011	293.447	194.646	228.932	170.535	302.659	263.327	279.445	235.266	248.376	286.063	Dnajc25
ENSMUSG00000070997	17.7598	21.5309	19.2287	14.6718	9.19816	20.8989	16.0595	13.8593	10.928	16.3663	9.93502	13.6654	1700055D18Rik
ENSMUSG00000071001	147.729	164.794	147.977	126.178	106.29	115.362	122.299	157.072	103.036	126.839	157.305	173.095	Hrct1
ENSMUSG00000071005	5.65085	4.14057	5.01618	8.8031	2.04403	2.50787	3.70603	7.69961	3.12229	130.93	6.62335	87.4587	Ccl19
ENSMUSG00000071014	397.174	352.776	296.791	267.028	318.869	382.031	212.479	398.84	288.812	300.731	398.229	372.611	Ndufb6
ENSMUSG00000071037	8.87991	10.7655	11.7044	5.86874	10.2202	4.17978	13.5888	6.15969	14.0503	14.3205	18.2142	13.6654	Camkmt
ENSMUSG00000071041	0	0.828113	1.67206	1.95625	1.02202	1.67191	3.70603	3.07984	0	1.02289	0	0.911028	Impdh2-ps
ENSMUSG00000071042	33.0979	39.7494	30.9331	19.5625	26.5724	30.0944	30.8836	23.0988	48.3955	48.076	33.1167	71.0602	Rasgrp3
ENSMUSG00000071047	0.807265	0.828113	3.34412	4.89061	0	0	3.70603	0	0	1.02289	0.827919	0	Ces1a
ENSMUSG00000071052	0.807265	0.828113	0	0.978123	3.06605	3.34382	0	0	1.56114	0	0	0.911028	Rpl7a-ps5
ENSMUSG00000071054	251.867	210.341	242.449	228.881	265.724	216.512	361.956	280.266	346.574	395.86	341.93	318.86	Safb
ENSMUSG00000071064	100.908	109.311	107.012	114.44	122.642	124.557	95.1214	124.734	115.525	94.1063	99.3502	87.4587	Zfp827
ENSMUSG00000071068	45.2068	23.1872	46.8177	20.5406	30.6605	24.2427	24.7069	10.7795	7.80572	93.0834	18.2142	123.9	Treml2
ENSMUSG00000071072	473.057	401.635	469.013	475.368	497.722	467.299	588.023	498.935	448.048	454.165	513.31	447.315	Ptges3
ENSMUSG00000071073	15.338	12.4217	19.2287	29.3437	13.2862	15.0472	22.2362	21.5589	17.1726	21.4808	19.87	6.3772	Lrrc73
ENSMUSG00000071074	117.053	105.17	104.504	121.287	104.246	127.065	121.064	95.4752	107.719	110.473	112.597	133.01	Yipf3
ENSMUSG00000071076	859.737	635.991	648.759	597.633	733.808	835.955	827.68	733.003	733.738	886.849	910.711	890.075	Jund
ENSMUSG00000071078	38.7487	34.7807	34.2772	41.0812	73.5852	45.1416	51.8844	35.4182	26.5395	26.5952	23.1817	40.0852	Nr2c2ap
ENSMUSG00000071103	30.6761	64.5928	57.6861	59.6655	34.7486	80.2517	56.8258	75.4562	53.0789	41.9387	59.6101	32.797	Cfap96
ENSMUSG00000071112	1.61453	0.828113	2.50809	2.93437	2.04403	0.835955	1.23534	1.53992	0	1.02289	1.65584	0.911028	Spx
ENSMUSG00000071141	0	1.65623	0.83603	1.95625	4.08807	0	1.23534	3.07984	0	2.04579	0	0.911028	ENSMUSG00000071141
ENSMUSG00000071172	780.625	679.053	805.933	760.979	804.328	769.079	636.202	708.364	521.422	654.652	599.413	650.474	Srsf3
ENSMUSG00000071176	88.7991	70.3896	57.6861	67.4905	90.9595	60.1888	39.531	61.5969	73.3738	65.4652	71.201	92.9249	Arhgef10
ENSMUSG00000071177	3.22906	0	1.67206	0	5.11009	0	0	0	1.56114	0	0	0.911028	Serpina1d
ENSMUSG00000071178	0	0	1.67206	0	2.04403	0	1.23534	0	0	1.02289	0	0.911028	Serpina1b
ENSMUSG00000071180	232.492	219.45	282.578	193.668	219.734	163.847	343.425	257.167	268.517	315.051	311.297	251.444	Smim15
ENSMUSG00000071181	14.5308	27.3277	18.3927	18.5843	29.6385	20.8989	22.2362	18.4791	21.856	17.3892	17.3863	14.5765	3830408C21Rik
ENSMUSG00000071192	1.61453	0.828113	2.50809	3.91249	5.11009	0.835955	2.47069	1.53992	3.12229	0	2.48376	0.911028	Wfikkn1
ENSMUSG00000071202	0	0.828113	0	0	0	0	0	1.53992	1.56114	0	0	0.911028	Ccdc78
ENSMUSG00000071203	28.2543	18.2185	34.2772	36.1905	33.7266	18.391	18.5301	16.9391	21.856	18.4121	16.5584	10.9323	Naip5
ENSMUSG00000071226	83.1483	111.795	67.7184	86.0748	64.3871	120.378	65.4732	93.9353	115.525	120.702	118.392	92.9249	Cecr2
ENSMUSG00000071229	0	0.828113	0	0	0	0	0	1.53992	1.56114	0	0.827919	0	Timm8a2
ENSMUSG00000071252	25.0252	21.5309	15.8846	21.5187	12.2642	21.7348	39.531	16.9391	31.2229	25.5724	33.9447	36.4411	2210408I21Rik
ENSMUSG00000071253	68.6175	71.2177	51.8339	58.6874	61.321	60.1888	59.2965	52.3574	90.5464	93.0834	95.2106	76.5264	Slc25a16
ENSMUSG00000071256	5.65085	9.93736	4.18015	3.91249	2.04403	15.8831	8.6474	9.23953	7.80572	3.06868	11.5909	9.11028	Zfp213
ENSMUSG00000071265	4.03632	0	3.34412	0.978123	0	0	0	0	0	0	0.827919	0	ENSMUSG00000071265
ENSMUSG00000071266	20.1816	16.5623	13.3765	19.5625	20.4403	20.0629	27.1775	15.3992	12.4892	17.3892	19.87	17.3095	Zfp946
ENSMUSG00000071267	32.2906	40.5775	28.425	36.1905	38.8367	41.7978	28.4129	30.7984	21.856	32.7326	28.1492	28.2419	Zfp942
ENSMUSG00000071281	50.0504	47.2024	56.85	52.8186	55.1889	47.6494	55.5904	61.5969	88.9852	57.2821	56.2985	51.9286	Zfp65
ENSMUSG00000071291	33.9051	43.89	40.1294	33.2562	32.7046	18.391	32.1189	46.1977	28.1006	38.87	29.8051	36.4411	Zfp58
ENSMUSG00000071302	24.2179	26.4996	23.4088	17.6062	17.3743	23.4067	25.9422	20.019	20.2949	29.6639	24.8376	23.6867	Zfp1006
ENSMUSG00000071317	8.07265	1.65623	4.18015	2.93437	0	0	2.47069	0	1.56114	2.04579	2.48376	0	Popdc1
ENSMUSG00000071324	1.61453	2.48434	4.18015	5.86874	6.1321	4.17978	2.47069	4.61977	1.56114	3.06868	0.827919	0.911028	Armc2
ENSMUSG00000071332	0	0	0.83603	0	0	1.67191	0	1.53992	1.56114	1.02289	2.48376	0.911028	ENSMUSG00000071332
ENSMUSG00000071335	15.338	6.6249	4.18015	6.84686	7.15412	5.85169	4.94137	4.61977	4.68343	8.18315	11.5909	10.0213	ENSMUSG00000071335
ENSMUSG00000071337	214.732	248.434	209.008	261.159	229.954	283.389	206.302	206.35	324.718	276.181	309.642	240.511	Tia1
ENSMUSG00000071342	1.61453	0	0	0.978123	5.11009	0.835955	0	1.53992	0	0	0.827919	0.911028	Lsmem1
ENSMUSG00000071347	75.0756	101.03	45.9817	61.6217	73.5852	107.838	69.1792	73.9163	103.036	74.6713	48.0193	116.612	C1qtnf9
ENSMUSG00000071350	6.45812	11.5936	7.52427	6.84686	4.08807	10.0315	12.3534	4.61977	23.4172	24.5495	19.0421	11.8434	Setdb2
ENSMUSG00000071359	107.366	99.3736	127.077	158.456	148.192	120.378	107.475	100.095	109.28	101.267	82.7919	104.768	Tbpl1
ENSMUSG00000071369	304.339	308.058	382.066	327.671	219.734	214.005	298.953	295.665	304.423	324.257	488.472	332.525	Map3k5
ENSMUSG00000071379	170.333	215.309	202.319	186.821	165.567	139.604	210.008	161.692	163.92	125.816	131.639	143.031	Hpcal1
ENSMUSG00000071392	0	1.65623	3.34412	0	0	0	1.23534	3.07984	0	0	0.827919	0.911028	Ect2l
ENSMUSG00000071398	0	0.828113	5.01618	1.95625	11.2422	5.85169	4.94137	0	0	0	0	0	Cimip5
ENSMUSG00000071415	1784.86	2134.88	2296.57	2298.59	2851.43	1747.15	3092.06	2725.66	2091.93	1857.58	1621.89	1707.27	Rpl23
ENSMUSG00000071419	4.84359	4.14057	7.52427	5.86874	1.02202	3.34382	3.70603	7.69961	1.56114	3.06868	0	3.64411	ENSMUSG00000071419
ENSMUSG00000071424	0.807265	0	0.83603	0	2.04403	0.835955	1.23534	0	3.12229	2.04579	0	0	Grid2
ENSMUSG00000071451	142.079	147.404	152.993	140.85	128.774	142.948	114.887	133.973	112.402	123.77	127.499	124.811	Psmg4
ENSMUSG00000071454	19.3744	13.2498	17.5566	20.5406	35.7706	33.4382	43.237	27.7186	32.784	19.435	20.698	24.5978	Dtnb
ENSMUSG00000071456	38.7487	32.2964	22.5728	25.4312	29.6385	51.8292	45.7077	20.019	15.6114	39.8929	45.5355	35.5301	1110002L01Rik
ENSMUSG00000071475	0.807265	0.828113	0	0	0	0.835955	0	0	0	0	0	0	Rpl21-ps5
ENSMUSG00000071477	88.7991	79.4988	73.5706	100.747	100.158	117.87	88.9447	81.6159	78.0572	85.9231	59.6101	73.7933	Zfp777
ENSMUSG00000071489	3.22906	0.828113	0.83603	0.978123	4.08807	0.835955	0	1.53992	1.56114	0	0	0	Ptgdr
ENSMUSG00000071506	12.109	18.2185	8.3603	29.3437	12.2642	15.0472	27.1775	21.5589	14.0503	18.4121	10.7629	4.55514	Tmem139
ENSMUSG00000071516	0	0	0.83603	0	2.04403	0.835955	0	0	0	0	0	0	H2ac13
ENSMUSG00000071528	519.879	709.693	755.771	483.193	688.84	478.166	406.428	709.904	359.063	503.264	480.193	485.578	Atp5mk
ENSMUSG00000071531	32.2906	63.7647	25.0809	51.8405	35.7706	37.618	33.3543	33.8783	73.3738	66.4881	30.633	87.4587	Gprin2
ENSMUSG00000071533	145.308	91.9205	86.1111	98.7904	121.62	176.387	117.358	80.076	137.381	140.137	138.262	125.722	Pcnp
ENSMUSG00000071537	1.61453	0	4.18015	7.82498	9.19816	10.8674	7.41206	3.07984	0	1.02289	1.65584	0.911028	Klrg2
ENSMUSG00000071540	12.109	0.828113	0.83603	0	10.2202	0.835955	2.47069	0	1.56114	0	0.827919	0	3425401B19Rik
ENSMUSG00000071547	12.9162	11.5936	27.589	28.3656	37.8146	11.7034	23.4715	23.0988	1.56114	7.16026	7.45127	6.3772	Nt5dc2
ENSMUSG00000071551	2.42179	1.65623	4.18015	0.978123	6.1321	0.835955	1.23534	3.07984	0	0	2.48376	3.64411	Akr1c19
ENSMUSG00000071552	0	0	0	0	0	0	1.23534	1.53992	0	1.02289	0	0	Tigit
ENSMUSG00000071553	2.42179	0.828113	2.50809	0.978123	0	0.835955	1.23534	0	0	0	1.65584	2.73309	Cpa2
ENSMUSG00000071561	0	0	0	0	1.02202	0	1.23534	3.07984	1.56114	0	0	0.911028	Cstdc5
ENSMUSG00000071573	2.42179	4.14057	2.50809	1.95625	5.11009	0.835955	1.23534	1.53992	1.56114	4.09158	1.65584	1.82206	Rnls
ENSMUSG00000071604	26.6397	43.0619	40.9655	42.0593	30.6605	36.782	14.8241	33.8783	24.9783	30.6868	40.568	32.797	Entrep1
ENSMUSG00000071632	104.944	143.264	142.125	126.178	133.884	91.1191	119.828	143.213	140.503	140.137	129.983	120.256	2510002D24Rik
ENSMUSG00000071633	0	0	0.83603	0	0	0.835955	0	0	1.56114	0	0	0	Gm4952
ENSMUSG00000071636	0	0	0	0	0	0	1.23534	0	0	1.02289	0.827919	0	Rimbp3
ENSMUSG00000071637	194.551	125.873	184.763	142.806	128.774	108.674	107.475	200.19	90.5464	138.091	114.253	86.5477	Cebpd
ENSMUSG00000071644	1001.82	866.206	1136.16	1044.64	1314.31	920.387	1461.41	1241.18	835.212	875.597	909.883	915.584	Eef1g
ENSMUSG00000071645	25.0252	18.2185	22.5728	17.6062	24.5284	24.2427	19.7655	24.6388	7.80572	20.4579	22.3538	23.6867	Tut1
ENSMUSG00000071646	86.3773	96.8892	104.504	89.0092	93.0036	80.2517	95.1214	97.0151	64.0069	71.6026	76.1685	78.3484	Mta2
ENSMUSG00000071647	52.4722	52.1711	43.4736	62.5999	41.9027	86.9393	28.4129	35.4182	48.3955	41.9387	47.1914	53.7507	Eml3
ENSMUSG00000071648	83.9555	86.1238	77.7508	79.2279	74.6073	40.9618	66.7085	72.3763	73.3738	52.1676	64.5777	80.1705	Rom1
ENSMUSG00000071649	184.056	181.357	159.682	166.281	134.906	122.049	137.123	137.053	124.892	142.182	142.402	172.184	B3gat3
ENSMUSG00000071650	409.283	491.071	491.586	485.149	527.361	315.991	560.846	523.574	491.76	486.898	394.917	369.878	Ganab
ENSMUSG00000071652	209.889	180.529	196.467	197.581	248.35	197.285	195.184	195.57	148.309	141.159	134.123	150.32	Ints5
ENSMUSG00000071654	435.116	520.883	433.9	452.871	389.389	382.867	387.898	469.676	369.991	434.73	429.69	452.781	Uqcc3
ENSMUSG00000071655	316.448	367.682	338.592	303.218	349.53	346.921	444.723	348.022	384.041	363.127	362.628	302.461	Ubxn1
ENSMUSG00000071656	75.0756	103.514	98.6515	29.3437	110.378	32.6022	76.5913	50.8174	70.2515	41.9387	58.7822	51.9286	Lrrn4cl
ENSMUSG00000071657	640.161	852.956	591.073	590.786	575.396	717.249	513.903	769.961	596.357	609.645	752.578	717.89	Bscl2
ENSMUSG00000071658	11.3017	6.6249	7.52427	10.7594	10.2202	14.2112	9.88274	7.69961	24.9783	9.20605	14.0746	16.3985	Gng3
ENSMUSG00000071659	706.357	903.471	816.801	747.286	796.151	573.465	802.973	967.071	802.428	782.514	731.052	704.225	Hnrnpul2
ENSMUSG00000071660	150.151	143.264	132.093	114.44	152.281	141.276	203.832	163.232	168.604	162.64	178.83	181.295	Ttc9c
ENSMUSG00000071661	10.4944	5.79679	4.18015	7.82498	5.11009	4.17978	4.94137	4.61977	3.12229	5.11447	4.13959	7.28823	Zbtb3
ENSMUSG00000071662	180.02	162.31	165.534	177.04	223.822	223.2	169.242	126.274	171.726	116.61	131.639	175.828	Polr2g
ENSMUSG00000071669	51.6649	55.4836	53.5059	71.403	58.255	50.1573	55.5904	50.8174	104.597	85.9231	52.9868	83.8146	Snx29
ENSMUSG00000071671	1.61453	1.65623	0	0.978123	0	1.67191	0	0	3.12229	2.04579	1.65584	1.82206	Gm10343
ENSMUSG00000071679	0.807265	0	0.83603	0	0	0	1.23534	0	0	0	0	0	Rtl4
ENSMUSG00000071680	0.807265	0	0	0.978123	1.02202	0.835955	0	0	0	0	0	1.82206	ENSMUSG00000071680
ENSMUSG00000071691	0.807265	0.828113	0.83603	0.978123	0	0	0	1.53992	0	1.02289	0.827919	0	Top6bl
ENSMUSG00000071708	71.8466	65.4209	101.996	154.543	202.359	155.488	212.479	123.194	88.9852	107.404	76.9964	86.5477	Sms
ENSMUSG00000071711	218.769	317.167	247.465	192.69	236.086	249.951	227.303	289.505	254.467	201.51	221.882	240.511	Mpst
ENSMUSG00000071713	360.847	284.043	525.863	404.943	380.19	237.411	250.775	320.304	231.049	222.991	255.827	231.401	Csf2rb
ENSMUSG00000071714	12.109	14.906	50.9978	40.103	29.6385	20.8989	19.7655	13.8593	10.928	9.20605	5.79543	10.0213	Csf2rb2
ENSMUSG00000071715	27.447	13.2498	39.2934	15.65	28.6165	21.7348	19.7655	16.9391	14.0503	22.5037	7.45127	25.5088	Ncf4
ENSMUSG00000071719	11.3017	5.79679	4.18015	0	13.2862	5.85169	6.17672	4.61977	9.36687	4.09158	14.9025	3.64411	Nalf2
ENSMUSG00000071722	19.3744	12.4217	15.8846	26.4093	13.2862	31.7663	16.0595	18.4791	23.4172	23.5266	22.3538	30.0639	Spin4
ENSMUSG00000071723	55.7013	58.796	60.1942	68.4686	84.8274	56.8449	61.7672	75.4562	53.0789	47.0531	59.6101	56.4838	Gspt2
ENSMUSG00000071724	6.45812	9.10924	7.52427	4.89061	6.1321	4.17978	3.70603	4.61977	6.24458	4.09158	3.31167	2.73309	Smpd5
ENSMUSG00000071748	0	0	0.83603	1.95625	0	0.835955	0	1.53992	0	0	0.827919	0	Styx-ps
ENSMUSG00000071753	0	0	0.83603	0	0	0	1.23534	0	3.12229	1.02289	0.827919	0	Cdr1os
ENSMUSG00000071757	101.715	134.154	69.3905	73.3592	123.664	100.315	54.3551	80.076	79.6184	81.8315	80.3081	99.3021	Zhx2
ENSMUSG00000071773	0	0	1.67206	1.95625	8.17614	5.01573	4.94137	3.07984	1.56114	0	0	0.911028	Rhox1
ENSMUSG00000071793	0	0.828113	1.67206	0.978123	0	0	0	0	3.12229	1.02289	2.48376	0.911028	ENSMUSG00000071793
ENSMUSG00000071796	4.03632	9.93736	7.52427	8.8031	6.1321	3.34382	11.1181	4.61977	3.12229	16.3663	12.4188	10.9323	ENSMUSG00000071796
ENSMUSG00000071847	557.82	713.833	657.956	725.767	617.298	492.378	441.017	662.167	626.019	450.073	535.663	611.3	Apcdd1
ENSMUSG00000071855	64.5812	43.89	66.8824	48.9061	33.7266	50.9933	80.2973	52.3574	59.3235	71.6026	67.0614	30.0639	Ccdc112
ENSMUSG00000071856	50.8577	55.4836	56.85	58.6874	48.0348	50.9933	53.1197	49.2775	81.1795	55.2363	76.1685	56.4838	Mcc
ENSMUSG00000071866	122.704	137.467	162.19	130.09	144.104	116.198	103.769	110.874	149.87	140.137	158.132	140.298	Ppia
ENSMUSG00000071893	0.807265	0	0.83603	0.978123	0	0	6.17672	0	1.56114	0	2.48376	0.911028	Vmn1r4
ENSMUSG00000071984	165.489	196.263	128.749	117.375	255.504	104.494	75.3559	127.814	120.208	86.946	144.886	128.455	Fndc1
ENSMUSG00000072066	12.9162	20.7028	20.0647	23.4749	17.3743	22.5708	18.5301	12.3194	14.0503	12.2747	21.5259	7.28823	Zfp1008
ENSMUSG00000072082	16.9526	15.7341	41.8015	35.2124	37.8146	36.782	64.2378	18.4791	24.9783	13.2976	28.9772	17.3095	Ccnf
ENSMUSG00000072115	45.2068	33.1245	34.2772	22.4968	33.7266	21.7348	33.3543	16.9391	17.1726	4.09158	24.8376	16.3985	Ang
ENSMUSG00000072235	1652.47	1353.14	1761.52	1071.04	1542.22	708.054	1050.04	1539.92	702.515	908.33	798.114	1550.57	Tuba1a
ENSMUSG00000072244	10.4944	6.6249	9.19633	16.6281	14.3082	20.8989	3.70603	6.15969	10.928	4.09158	10.7629	6.3772	Trim6
ENSMUSG00000072255	0.807265	0	0	0	3.06605	0	2.47069	0	0	1.02289	1.65584	0	Rpl31-ps17
ENSMUSG00000072258	48.4359	57.1398	60.1942	47.928	56.2109	53.5011	71.6499	50.8174	46.8343	52.1676	56.2985	43.7294	Taf1a
ENSMUSG00000072294	23.4107	14.906	25.9169	23.4749	10.2202	10.8674	21.0008	10.7795	40.5898	20.4579	23.1817	10.0213	Klf12
ENSMUSG00000072419	0	0	0	0	1.02202	0.835955	1.23534	0	0	0	0	0	Dppa2
ENSMUSG00000072437	2.42179	0.828113	0.83603	2.93437	2.04403	0.835955	3.70603	3.07984	0	0	0.827919	0.911028	Nanos1
ENSMUSG00000072460	6.45812	9.10924	6.68824	0.978123	5.11009	2.50787	3.70603	12.3194	0	10.2289	4.13959	3.64411	ENSMUSG00000072460
ENSMUSG00000072476	1.61453	1.65623	0.83603	1.95625	4.08807	0.835955	2.47069	3.07984	3.12229	1.02289	2.48376	1.82206	Rnf26rt
ENSMUSG00000072494	24.2179	23.1872	19.2287	16.6281	18.3963	11.7034	16.0595	21.5589	15.6114	15.3434	15.7305	20.9537	Ppp1r3e
ENSMUSG00000072501	541.675	489.415	422.195	430.374	374.058	560.09	531.197	441.958	586.99	731.369	656.54	612.211	Phf20l1
ENSMUSG00000072553	18.5671	22.3591	10.0324	21.5187	14.3082	38.4539	11.1181	7.69961	12.4892	20.4579	18.2142	28.2419	Gm525
ENSMUSG00000072568	57.3158	56.3117	42.6375	65.5342	60.299	90.2831	39.531	47.7376	99.9132	69.5568	72.8568	84.7256	Lratd2
ENSMUSG00000072571	2.42179	4.14057	2.50809	3.91249	1.02202	1.67191	1.23534	0	0	3.06868	1.65584	3.64411	Tmem253
ENSMUSG00000072572	5.65085	4.14057	3.34412	2.93437	1.02202	2.50787	1.23534	0	3.12229	3.06868	3.31167	0.911028	Slc39a2
ENSMUSG00000072573	0	4.96868	2.50809	0.978123	3.06605	0	2.47069	0	0	2.04579	0	3.64411	ENSMUSG00000072573
ENSMUSG00000072576	0	0.828113	0.83603	0	1.02202	0	0	0	0	0	0	0.911028	ENSMUSG00000072576
ENSMUSG00000072582	121.897	127.529	116.208	125.2	110.378	90.2831	75.3559	101.635	103.036	94.1063	95.2106	116.612	Ptrh2
ENSMUSG00000072589	4.84359	2.48434	2.50809	6.84686	1.02202	2.50787	3.70603	3.07984	1.56114	2.04579	1.65584	4.55514	Gm10371
ENSMUSG00000072591	45.2068	36.437	26.753	36.1905	21.4624	34.2742	19.7655	33.8783	18.7337	23.5266	30.633	10.0213	Fzd10os
ENSMUSG00000072592	0	0	0	0.978123	0	0	2.47069	0	0	0	0.827919	0	Gm10373
ENSMUSG00000072596	16.9526	14.906	13.3765	6.84686	44.9688	10.8674	9.88274	7.69961	9.36687	6.13737	13.2467	15.4875	Ear2
ENSMUSG00000072612	1.61453	0	0	0.978123	0	0.835955	2.47069	0	1.56114	3.06868	0	0	Gm10382
ENSMUSG00000072618	8.87991	5.79679	5.85221	5.86874	6.1321	0.835955	3.70603	6.15969	6.24458	3.06868	0.827919	0.911028	Gm10384
ENSMUSG00000072620	213.118	155.685	261.677	170.193	150.237	197.285	266.834	152.452	162.359	273.113	236.785	188.583	Slfn2
ENSMUSG00000072621	16.9526	16.5623	34.2772	21.5187	26.5724	22.5708	55.5904	15.3992	29.6617	36.8242	24.8376	19.1316	Slfn10
ENSMUSG00000072623	89.6064	72.0458	85.2751	83.1404	104.246	80.2517	128.476	61.5969	78.0572	87.9689	119.22	79.2595	Zfp9
ENSMUSG00000072624	9.68718	8.28113	8.3603	18.5843	6.1321	8.35955	9.88274	10.7795	9.36687	4.09158	9.10711	16.3985	Gm5460
ENSMUSG00000072640	79.9192	88.6081	69.3905	84.1186	70.5192	89.4472	88.9447	75.4562	68.6903	80.8086	62.0939	105.679	Lyrm9
ENSMUSG00000072647	0	0	1.67206	0	1.02202	0	1.23534	0	1.56114	2.04579	0.827919	0.911028	Adam1a
ENSMUSG00000072653	129.162	108.483	112.028	105.637	78.6953	97.8067	76.5913	83.1558	96.7909	130.93	117.564	140.298	ENSMUSG00000072653
ENSMUSG00000072660	2.42179	0.828113	0.83603	0.978123	1.02202	2.50787	1.23534	0	4.68343	0	2.48376	2.73309	ENSMUSG00000072660
ENSMUSG00000072662	1.61453	0.828113	0.83603	0.978123	0	0.835955	1.23534	3.07984	4.68343	0	0.827919	0.911028	Mansc4
ENSMUSG00000072663	2.42179	1.65623	1.67206	13.6937	3.06605	14.2112	12.3534	7.69961	15.6114	11.2518	5.79543	4.55514	Spef2
ENSMUSG00000072676	410.898	370.995	268.366	335.496	333.178	340.234	248.304	294.125	223.244	266.975	235.957	427.272	Tmem254
ENSMUSG00000072688	18.5671	28.1558	8.3603	23.4749	13.2862	24.2427	13.5888	12.3194	17.1726	26.5952	15.7305	18.2206	ENSMUSG00000072688
ENSMUSG00000072692	15.338	19.0466	22.5728	25.4312	22.4844	15.8831	25.9422	15.3992	15.6114	7.16026	16.5584	16.3985	ENSMUSG00000072692
ENSMUSG00000072694	79.9192	73.7021	89.4552	83.1404	67.4531	75.236	70.4146	78.536	64.0069	79.7857	59.6101	66.5051	1500011B03Rik
ENSMUSG00000072704	675.681	626.882	484.061	489.061	532.471	509.933	617.672	645.227	1022.55	1067.9	843.649	971.156	Smim10l1
ENSMUSG00000072714	0	0	0.83603	1.95625	0	2.50787	0	0	0	0	0.827919	0.911028	Rpl21-ps4
ENSMUSG00000072720	4.84359	0.828113	3.34412	3.91249	9.19816	3.34382	11.1181	0	1.56114	0	0	0	Myo18b
ENSMUSG00000072721	0	0	0	0.978123	0	0	1.23534	0	0	0	0.827919	0	Klra14-ps
ENSMUSG00000072723	5.65085	5.79679	0.83603	1.95625	4.08807	8.35955	7.41206	6.15969	12.4892	17.3892	9.10711	5.46617	ENSMUSG00000072723
ENSMUSG00000072761	80.7265	58.796	79.4229	109.55	86.8715	74.4	69.1792	101.635	56.2012	90.0147	65.4056	82.9036	Gm6712
ENSMUSG00000072762	8.87991	6.6249	14.2125	9.78123	12.2642	6.68764	3.70603	6.15969	12.4892	14.3205	4.13959	8.19926	4930522L14Rik
ENSMUSG00000072763	5.65085	9.93736	14.2125	11.7375	11.2422	7.5236	3.70603	15.3992	12.4892	6.13737	4.96751	8.19926	Zfp1007
ENSMUSG00000072769	8.07265	11.5936	9.19633	8.8031	8.17614	15.0472	3.70603	7.69961	4.68343	12.2747	11.5909	11.8434	ENSMUSG00000072769
ENSMUSG00000072770	58.1231	88.6081	65.2103	56.7311	49.0568	85.2674	59.2965	56.9771	87.4241	75.6942	125.844	61.0389	Acrbp
ENSMUSG00000072772	8.07265	17.3904	17.5566	5.86874	13.2862	5.85169	8.6474	9.23953	6.24458	10.2289	8.27919	7.28823	Grcc10
ENSMUSG00000072774	25.8325	14.0779	31.7691	34.2343	55.1889	32.6022	48.1784	27.7186	31.2229	24.5495	20.698	30.0639	Zfp951
ENSMUSG00000072789	0.807265	0	0	0	1.02202	0	0	1.53992	0	0	0	0	Gm10420
ENSMUSG00000072809	25.8325	26.4996	34.2772	41.0812	39.8587	18.391	25.9422	32.3384	40.5898	11.2518	24.0096	17.3095	ENSMUSG00000072809
ENSMUSG00000072825	104.137	129.186	96.1435	157.478	94.0256	149.636	107.475	126.274	109.28	113.541	89.4152	62.861	Cep170b
ENSMUSG00000072844	3.22906	0.828113	12.5405	10.7594	8.17614	4.17978	1.23534	4.61977	1.56114	2.04579	2.48376	2.73309	G530011O06Rik
ENSMUSG00000072845	6.45812	0	10.0324	3.91249	0	0	0	1.53992	0	1.02289	3.31167	0	Tmprss11a
ENSMUSG00000072847	9.68718	11.5936	10.0324	12.7156	10.2202	9.19551	9.88274	6.15969	20.2949	8.18315	16.5584	11.8434	ENSMUSG00000072847
ENSMUSG00000072849	7.26538	1.65623	4.18015	0	17.3743	2.50787	0	1.53992	1.56114	2.04579	1.65584	9.11028	Serpina1e
ENSMUSG00000072852	7.26538	7.45302	5.01618	3.91249	6.1321	2.50787	9.88274	7.69961	6.24458	2.04579	9.93502	12.7544	ENSMUSG00000072852
ENSMUSG00000072872	1.61453	0	3.34412	0.978123	1.02202	1.67191	9.88274	4.61977	6.24458	9.20605	5.79543	1.82206	Rybp
ENSMUSG00000072875	40.3632	27.3277	35.9493	28.3656	27.5945	10.8674	16.0595	15.3992	29.6617	24.5495	27.3213	32.797	Gpr27
ENSMUSG00000072884	0	2.48434	0	0.978123	1.02202	1.67191	1.23534	1.53992	1.56114	1.02289	0.827919	1.82206	Gm10433
ENSMUSG00000072889	67.8102	57.9679	99.4876	78.2498	100.158	65.2045	75.3559	58.517	93.6687	74.6713	86.1035	52.8396	Nfxl1
ENSMUSG00000072893	30.6761	54.6555	36.7853	51.8405	40.8807	48.4854	35.8249	35.4182	42.1509	39.8929	45.5355	36.4411	4933439C10Rik
ENSMUSG00000072915	33.9051	32.2964	25.0809	35.2124	38.8367	38.4539	44.4723	43.1178	96.7909	62.3965	62.0939	61.0389	Gm12258
ENSMUSG00000072919	1.61453	1.65623	3.34412	1.95625	0	0.835955	1.23534	4.61977	0	6.13737	3.31167	0	Noxred1
ENSMUSG00000072934	0	0	0	0.978123	0	0.835955	0	0	0	1.02289	0	0	Trpc5os
ENSMUSG00000072940	3.22906	0	5.85221	4.89061	3.06605	4.17978	1.23534	0	0	1.02289	1.65584	4.55514	ENSMUSG00000072940
ENSMUSG00000072941	410.09	314.683	352.805	248.443	319.891	270.013	175.419	317.224	237.294	175.938	254.999	367.144	Sod3
ENSMUSG00000072944	0.807265	0.828113	0	0	0	0.835955	0	0	0	0	0	0	Nup62cl
ENSMUSG00000072946	305.146	405.775	303.479	245.509	302.517	304.288	224.832	318.764	291.934	308.914	335.307	317.949	Ptgr2
ENSMUSG00000072949	94.45	100.202	126.241	229.859	45.9908	82.7596	148.241	72.3763	93.6687	91.0376	109.285	25.5088	Acot1
ENSMUSG00000072952	0.807265	0.828113	0	0	2.04403	0	1.23534	0	1.56114	1.02289	0	0.911028	Gm5878
ENSMUSG00000072964	64.5812	90.2643	55.178	80.2061	51.1009	76.9079	60.5318	84.6957	99.9132	90.0147	102.662	74.7043	Bhlhb9
ENSMUSG00000072966	15.338	28.1558	15.0485	15.65	11.2422	13.3753	14.8241	18.4791	40.5898	18.4121	28.9772	10.9323	Gprasp2
ENSMUSG00000072969	65.3884	77.8426	81.0949	68.4686	57.233	60.1888	80.2973	78.536	92.1075	79.7857	101.834	89.2808	Armcx5
ENSMUSG00000072972	2.42179	0	0	0	0	1.67191	4.94137	0	4.68343	8.18315	5.79543	0.911028	Adam4
ENSMUSG00000072974	1.61453	1.65623	0	0.978123	0	0	0	1.53992	3.12229	0	3.31167	0.911028	Gm4787
ENSMUSG00000072980	5.65085	1.65623	8.3603	7.82498	13.2862	11.7034	22.2362	6.15969	7.80572	0	3.31167	1.82206	Oip5
ENSMUSG00000073000	3.22906	4.14057	12.5405	12.7156	31.6825	21.7348	29.6482	12.3194	6.24458	3.06868	2.48376	2.73309	ENSMUSG00000073000
ENSMUSG00000073002	46.8214	74.5302	66.0464	70.4248	85.8494	95.2989	74.1206	60.057	48.3955	37.8471	49.6751	71.9712	Vamp5
ENSMUSG00000073007	0.807265	0	0	0.978123	0	0.835955	4.94137	1.53992	0	1.02289	0	0	Tent5d
ENSMUSG00000073008	5.65085	8.28113	6.68824	3.91249	2.04403	8.35955	3.70603	4.61977	6.24458	67.511	12.4188	75.6154	Gpr174
ENSMUSG00000073010	2.42179	1.65623	2.50809	1.95625	2.04403	5.01573	1.23534	0	1.56114	2.04579	0.827919	1.82206	Gm5127
ENSMUSG00000073016	1.61453	2.48434	1.67206	1.95625	5.11009	0	3.70603	0	3.12229	0	1.65584	4.55514	Uprt
ENSMUSG00000073018	0	0.828113	0.83603	0	0	0	1.23534	0	0	0	0	0	ENSMUSG00000073018
ENSMUSG00000073043	0	0.828113	0.83603	0	0	0	0	0	0	0	0.827919	0	Atoh1
ENSMUSG00000073051	0.807265	0	0.83603	1.95625	1.02202	1.67191	0	3.07984	0	0	0	0.911028	Gm14812
ENSMUSG00000073062	23.4107	12.4217	18.3927	31.2999	47.0128	30.0944	14.8241	13.8593	20.2949	29.6639	24.0096	15.4875	Zxdb
ENSMUSG00000073063	0	0	0	1.95625	0	0	0	0	0	0	0.827919	0.911028	Hbq1b
ENSMUSG00000073073	0.807265	0	0	1.95625	1.02202	0.835955	0	1.53992	0	3.06868	0	2.73309	Gm8098
ENSMUSG00000073077	4.03632	2.48434	0	0.978123	0	1.67191	4.94137	0	4.68343	5.11447	2.48376	1.82206	Cfap47
ENSMUSG00000073079	0	1.65623	0	0	0	0	1.23534	0	3.12229	3.06868	0	0	Srp54a
ENSMUSG00000073096	19.3744	28.1558	29.2611	26.4093	27.5945	24.2427	12.3534	30.7984	17.1726	27.6181	17.3863	25.5088	Lrrc61
ENSMUSG00000073102	0.807265	0	0	0	0	0	0	0	0	3.06868	0	0.911028	Drc1
ENSMUSG00000073125	1.61453	2.48434	2.50809	0	1.02202	1.67191	1.23534	0	0	4.09158	3.31167	3.64411	Xlr3b
ENSMUSG00000073130	0.807265	0.828113	0.83603	3.91249	2.04403	1.67191	3.70603	1.53992	0	1.02289	1.65584	0.911028	Pasd1
ENSMUSG00000073131	228.456	221.106	214.86	230.837	239.152	203.973	200.126	218.669	210.754	248.563	189.593	217.736	Vma21
ENSMUSG00000073139	81.5337	77.0145	57.6861	76.2936	71.5412	77.7438	65.4732	75.4562	67.1292	64.4423	69.5452	96.569	Tmem185a
ENSMUSG00000073144	4.03632	2.48434	6.68824	2.93437	4.08807	3.34382	2.47069	3.07984	0	5.11447	5.79543	0.911028	4930599N23Rik
ENSMUSG00000073147	201.816	236.84	224.892	196.603	206.447	172.207	159.359	201.73	210.754	238.334	246.72	219.558	5031425E22Rik
ENSMUSG00000073154	0.807265	0	0	0.978123	1.02202	0	1.23534	0	0	0	0.827919	0	9330158H04Rik
ENSMUSG00000073155	521.493	578.023	448.948	447.98	543.713	505.753	492.902	549.752	493.322	360.059	413.131	501.977	Stmp1
ENSMUSG00000073174	1.61453	3.31245	1.67206	5.86874	4.08807	2.50787	1.23534	1.53992	0	2.04579	0.827919	4.55514	ENSMUSG00000073174
ENSMUSG00000073176	19.3744	25.6715	24.2449	21.5187	24.5284	25.9146	22.2362	13.8593	28.1006	16.3663	32.2888	21.8647	Zfp449
ENSMUSG00000073177	0	0	3.34412	4.89061	19.4183	9.19551	38.2956	16.9391	3.12229	0	0	6.3772	Gm773
ENSMUSG00000073179	163.875	235.184	181.419	172.15	146.148	113.69	185.301	189.41	121.769	125.816	156.477	112.056	ENSMUSG00000073179
ENSMUSG00000073197	2.42179	9.10924	8.3603	6.84686	2.04403	4.17978	11.1181	16.9391	17.1726	9.20605	14.9025	3.64411	5730507C01Rik
ENSMUSG00000073207	0.807265	3.31245	2.50809	1.95625	0	0	2.47069	1.53992	6.24458	2.04579	4.96751	0.911028	Ccdc160
ENSMUSG00000073209	4.84359	4.14057	11.7044	10.7594	3.06605	8.35955	4.94137	1.53992	6.24458	2.04579	8.27919	9.11028	Klf14
ENSMUSG00000073234	0.807265	0	1.67206	2.93437	1.02202	0.835955	2.47069	0	0	0	0	0	Fam237b
ENSMUSG00000073236	4.84359	4.96868	7.52427	3.91249	2.04403	3.34382	12.3534	6.15969	14.0503	13.2976	13.2467	6.3772	2500004C02Rik
ENSMUSG00000073242	0	0	0.83603	0.978123	0	2.50787	1.23534	0	0	0	0	0.911028	Dnmt3aos
ENSMUSG00000073274	22.6034	23.1872	32.6052	48.9061	40.8807	61.0247	50.6491	24.6388	37.4675	34.7784	36.4284	16.3985	ENSMUSG00000073274
ENSMUSG00000073290	0	0	0.83603	0	0	0.835955	0	0	0	1.02289	0	0	ENSMUSG00000073290
ENSMUSG00000073293	0.807265	1.65623	0	0	1.02202	0	0	1.53992	0	0	0.827919	0.911028	Nudt10
ENSMUSG00000073295	0.807265	3.31245	4.18015	4.89061	1.02202	1.67191	0	1.53992	1.56114	1.02289	2.48376	1.82206	Nudt11
ENSMUSG00000073374	20.9889	26.4996	25.9169	28.3656	39.8587	23.4067	28.4129	26.1787	31.2229	34.7784	33.1167	39.1742	ENSMUSG00000073374
ENSMUSG00000073375	18.5671	0	0	0	7.15412	0	1.23534	0	1.56114	0	0	0	Lrrc30
ENSMUSG00000073386	1.61453	3.31245	1.67206	1.95625	5.11009	4.17978	3.70603	3.07984	1.56114	3.06868	2.48376	0.911028	9830107B12Rik
ENSMUSG00000073394	6.45812	2.48434	7.52427	6.84686	3.06605	9.19551	2.47069	3.07984	1.56114	3.06868	2.48376	2.73309	ENSMUSG00000073394
ENSMUSG00000073400	0.807265	0	1.67206	0.978123	0	0	0	0	0	0	0.827919	0.911028	Trim10
ENSMUSG00000073403	0.807265	0	0	0	2.04403	0	0	0	0	0	0.827919	0	ENSMUSG00000073403
ENSMUSG00000073405	0	0.828113	5.85221	0	0	0	0	0	1.56114	0	0	0	ENSMUSG00000073405
ENSMUSG00000073411	1749.34	1625.59	1886.08	2032.54	2564.24	1977.03	1980.25	1841.75	2404.16	1968.05	1764.29	1963.27	H2-D1
ENSMUSG00000073412	31.4833	35.6089	41.8015	31.2999	51.1009	44.3056	45.7077	29.2585	28.1006	26.5952	19.87	20.0426	Lst1
ENSMUSG00000073413	0	2.48434	3.34412	3.91249	2.04403	2.50787	2.47069	4.61977	0	2.04579	3.31167	0.911028	Ly6g6d
ENSMUSG00000073414	1.61453	1.65623	0.83603	0.978123	0	1.67191	1.23534	1.53992	1.56114	0	1.65584	0.911028	Mpig6b
ENSMUSG00000073415	12.9162	19.0466	17.5566	9.78123	15.3303	20.0629	12.3534	20.019	7.80572	10.2289	14.9025	10.0213	ENSMUSG00000073415
ENSMUSG00000073418	1183.45	1071.58	2008.98	1928.86	1852.92	1081.73	1219.28	1424.43	1111.53	638.286	1010.06	875.498	C4b
ENSMUSG00000073421	511.806	565.601	382.902	402.008	559.043	412.962	378.015	415.779	252.905	431.661	330.34	448.226	H2-Ab1
ENSMUSG00000073422	3.22906	4.14057	3.34412	0	0	0	1.23534	0	0	3.06868	0.827919	0.911028	Hsd17b8
ENSMUSG00000073423	139.657	81.1551	92.7993	94.8779	90.9595	101.151	85.2387	90.8554	76.4961	59.3279	72.8568	92.0139	Zfp414
ENSMUSG00000073424	3.22906	0.828113	0	0.978123	2.04403	0	2.47069	0	3.12229	0	4.96751	1.82206	Cyp4f15
ENSMUSG00000073427	30.6761	32.2964	35.1133	40.103	13.2862	33.4382	33.3543	33.8783	45.2732	40.9158	32.2888	26.4198	Gm4924
ENSMUSG00000073430	0	0	0	0.978123	0	0.835955	0	0	0	1.02289	0	0	Gm10505
ENSMUSG00000073433	3.22906	0.828113	1.67206	4.89061	14.3082	5.85169	7.41206	3.07984	0	1.02289	1.65584	1.82206	Arhgdig
ENSMUSG00000073434	5.65085	4.14057	13.3765	8.8031	7.15412	6.68764	8.6474	9.23953	7.80572	8.18315	5.79543	2.73309	Wdr90
ENSMUSG00000073435	0.807265	1.65623	1.67206	1.95625	2.04403	0.835955	1.23534	1.53992	1.56114	2.04579	0.827919	0	Nme3
ENSMUSG00000073436	12.109	14.906	15.8846	8.8031	9.19816	8.35955	14.8241	15.3992	21.856	11.2518	11.5909	12.7544	Eme2
ENSMUSG00000073437	9.68718	14.906	10.0324	11.7375	13.2862	11.7034	17.2948	15.3992	17.1726	22.5037	21.5259	10.9323	D330041H03Rik
ENSMUSG00000073460	71.8466	100.202	43.4736	59.6655	49.0568	118.706	22.2362	117.034	54.64	48.076	58.7822	102.035	Pnldc1
ENSMUSG00000073468	9.68718	7.45302	9.19633	14.6718	9.19816	8.35955	8.6474	6.15969	10.928	22.5037	13.2467	20.0426	Sft2d1
ENSMUSG00000073471	8.87991	12.4217	20.9008	13.6937	9.19816	5.01573	8.6474	4.61977	9.36687	9.20605	11.5909	12.7544	Rsph3a
ENSMUSG00000073478	124.319	125.045	128.749	129.112	119.576	142.948	81.5326	126.274	104.597	120.702	123.36	108.412	D730003I15Rik
ENSMUSG00000073481	1277.9	1512.13	1284.14	1391.87	1336.8	1307.43	1117.99	1692.37	1422.2	1232.59	1130.94	1358.34	Mtarc2
ENSMUSG00000073482	0	0	0.83603	0	1.02202	0	0	0	0	2.04579	0	0.911028	ENSMUSG00000073482
ENSMUSG00000073485	2.42179	0.828113	0	2.93437	1.02202	0.835955	0	0	4.68343	3.06868	0.827919	0	ENSMUSG00000073485
ENSMUSG00000073489	270.434	126.701	325.216	185.843	223.822	165.519	308.836	195.57	204.51	205.602	324.544	158.519	Ifi204
ENSMUSG00000073490	171.947	149.888	216.532	115.418	130.818	84.4315	238.421	157.072	170.165	168.778	318.749	158.519	Ifi207
ENSMUSG00000073491	76.6902	24.8434	104.504	65.5342	60.299	83.5955	76.5913	41.5779	34.3452	92.0605	55.4706	77.4374	Ifi213
ENSMUSG00000073492	4.84359	3.31245	2.50809	3.91249	5.11009	0	11.1181	1.53992	9.36687	7.16026	6.62335	10.9323	ENSMUSG00000073492
ENSMUSG00000073514	15.338	6.6249	1.67206	5.86874	6.1321	5.01573	13.5888	3.07984	17.1726	10.2289	14.9025	9.11028	Dok6
ENSMUSG00000073529	0.807265	0	0	0	2.04403	1.67191	0	0	0	0	0	2.73309	F830208F22Rik
ENSMUSG00000073530	4.84359	1.65623	9.19633	10.7594	9.19816	5.01573	16.0595	3.07984	1.56114	1.02289	1.65584	2.73309	Pappa2
ENSMUSG00000073535	12.109	8.28113	12.5405	16.6281	32.7046	17.5551	13.5888	12.3194	4.68343	4.09158	5.79543	9.11028	Gm5532
ENSMUSG00000073538	12.109	7.45302	10.0324	8.8031	17.3743	5.85169	12.3534	6.15969	14.0503	10.2289	13.2467	15.4875	Gm46246
ENSMUSG00000073542	13.7235	9.10924	11.7044	9.78123	9.19816	17.5551	13.5888	4.61977	7.80572	12.2747	12.4188	13.6654	Cep76
ENSMUSG00000073555	197.78	196.263	305.987	217.143	188.051	143.784	201.361	163.232	145.186	158.549	156.477	97.48	Iigp1c
ENSMUSG00000073557	149.344	158.17	132.093	158.456	184.985	172.207	123.534	166.312	226.366	141.159	134.123	171.273	Ppp1r12b
ENSMUSG00000073559	0.807265	0.828113	0.83603	1.95625	1.02202	0.835955	2.47069	1.53992	4.68343	4.09158	1.65584	2.73309	Gm8618
ENSMUSG00000073563	122.704	105.998	117.044	103.681	137.972	125.393	179.125	112.414	160.798	185.144	155.649	143.942	Csnk1g3
ENSMUSG00000073565	122.704	97.7173	111.192	133.025	70.5192	67.7124	51.8844	90.8554	62.4458	67.511	96.8665	139.387	Prr16
ENSMUSG00000073568	0.807265	0.828113	1.67206	0	1.02202	0	0	0	0	0	0	0	Arl14epl
ENSMUSG00000073590	39.556	30.6402	21.7368	40.103	31.6825	42.6337	29.6482	18.4791	40.5898	27.6181	41.3959	51.0176	3222401L13Rik
ENSMUSG00000073591	33.9051	25.6715	35.1133	28.3656	30.6605	26.7506	17.2948	26.1787	14.0503	39.8929	23.1817	25.5088	Pcdhb22
ENSMUSG00000073598	0	3.31245	3.34412	1.95625	4.08807	1.67191	1.23534	0	4.68343	2.04579	1.65584	0.911028	Smim33
ENSMUSG00000073599	83.1483	67.0772	76.0787	88.031	65.4091	111.182	40.7663	73.9163	70.2515	62.3965	63.7497	92.9249	Ecscr
ENSMUSG00000073600	6.45812	1.65623	5.85221	6.84686	8.17614	10.8674	8.6474	7.69961	6.24458	7.16026	4.13959	2.73309	Prob1
ENSMUSG00000073607	1.61453	0.828113	1.67206	0.978123	1.02202	0	1.23534	0	1.56114	0	0	2.73309	ENSMUSG00000073607
ENSMUSG00000073609	48.4359	62.9366	49.3258	33.2562	42.9247	60.1888	34.5896	53.8973	59.3235	49.0989	33.1167	39.1742	D2hgdh
ENSMUSG00000073616	934.005	953.986	847.734	772.717	943.322	823.416	800.502	977.851	783.694	910.376	941.344	920.139	Cops9
ENSMUSG00000073627	18.5671	21.5309	20.9008	21.5187	23.5064	25.0787	21.0008	23.0988	18.7337	20.4579	24.0096	11.8434	ENSMUSG00000073627
ENSMUSG00000073633	6.45812	12.4217	9.19633	9.78123	3.06605	11.7034	6.17672	13.8593	7.80572	10.2289	13.2467	10.9323	Fbxo36
ENSMUSG00000073639	442.381	461.259	464.833	468.521	443.555	434.697	373.074	449.657	404.336	417.341	415.615	416.34	Rab18
ENSMUSG00000073640	0	0.828113	0.83603	0.978123	1.02202	0	0	0	0	0	0	0.911028	Rpl27-ps3
ENSMUSG00000073643	67.8102	79.4988	87.7832	91.9435	164.545	76.9079	119.828	109.334	65.5681	68.5339	67.8893	63.772	Wdfy1
ENSMUSG00000073647	1.61453	0	1.67206	0.978123	7.15412	0.835955	4.94137	0	4.68343	1.02289	3.31167	1.82206	ENSMUSG00000073647
ENSMUSG00000073650	0.807265	2.48434	5.01618	3.91249	5.11009	8.35955	6.17672	1.53992	0	2.04579	0	2.73309	Catip
ENSMUSG00000073652	0.807265	1.65623	1.67206	0	0	0.835955	1.23534	0	0	1.02289	0	0.911028	Apol7d
ENSMUSG00000073664	585.267	605.351	489.914	475.368	477.282	575.137	739.97	651.387	828.968	844.911	785.695	788.951	Nbeal1
ENSMUSG00000073676	285.772	416.541	397.95	320.824	517.141	290.076	433.605	414.239	256.028	293.571	274.869	296.084	Hspe1
ENSMUSG00000073678	108.981	145.748	123.732	170.193	115.488	100.315	134.652	107.795	137.381	145.251	128.327	143.942	Pgap1
ENSMUSG00000073680	52.4722	102.686	67.7184	85.0967	64.3871	22.5708	54.3551	67.7566	45.2732	45.0073	40.568	65.594	Tmem278
ENSMUSG00000073682	8.07265	4.14057	4.18015	4.89061	1.02202	9.19551	1.23534	6.15969	6.24458	8.18315	7.45127	6.3772	ENSMUSG00000073682
ENSMUSG00000073684	198.587	192.122	158.01	175.084	157.391	185.582	142.064	181.711	154.553	120.702	161.444	173.095	Faap20
ENSMUSG00000073700	191.322	154.029	168.042	258.224	265.724	300.108	217.42	195.57	167.042	154.457	187.938	143.031	Klhl21
ENSMUSG00000073702	1738.85	1719.16	2018.18	2018.85	2439.56	1863.34	2707.87	2014.22	1693.84	1509.79	1568.08	1540.55	Rpl31
ENSMUSG00000073705	31.4833	27.3277	41.8015	56.7311	48.0348	35.9461	75.3559	38.4981	15.6114	12.2747	19.0421	17.3095	Cenps
ENSMUSG00000073716	0.807265	0.828113	2.50809	0	0	0.835955	4.94137	0	6.24458	3.06868	3.31167	0	ENSMUSG00000073716
ENSMUSG00000073725	334.208	331.245	372.033	380.49	378.146	348.593	268.069	375.741	324.718	358.013	329.512	391.742	Lmbrd1
ENSMUSG00000073728	6.45812	14.906	7.52427	11.7375	11.2422	18.391	4.94137	7.69961	7.80572	9.20605	14.0746	5.46617	Tmem51os1
ENSMUSG00000073739	2.42179	3.31245	0.83603	4.89061	2.04403	0.835955	4.94137	3.07984	1.56114	0	1.65584	0.911028	Gm16287
ENSMUSG00000073753	2.42179	1.65623	0	0.978123	1.02202	0	6.17672	0	4.68343	12.2747	5.79543	7.28823	ENSMUSG00000073753
ENSMUSG00000073755	345.509	419.025	369.525	357.015	328.068	247.443	326.131	377.281	365.308	301.754	329.512	328.881	5730409E04Rik
ENSMUSG00000073758	19.3744	24.0153	15.8846	12.7156	10.2202	21.7348	21.0008	18.4791	12.4892	17.3892	19.0421	17.3095	Sh3d21
ENSMUSG00000073771	65.3884	62.1085	87.7832	79.2279	90.9595	68.5483	90.18	70.8364	29.6617	46.0302	38.0843	56.4838	Btbd19
ENSMUSG00000073775	18.5671	9.93736	23.4088	24.4531	33.7266	20.0629	11.1181	3.07984	9.36687	13.2976	9.93502	17.3095	Kti12
ENSMUSG00000073787	27.447	37.2651	29.2611	24.4531	26.5724	21.7348	12.3534	36.9581	20.2949	15.3434	23.1817	25.5088	Gm10575
ENSMUSG00000073791	4.84359	3.31245	2.50809	5.86874	11.2422	11.7034	6.17672	12.3194	9.36687	5.11447	14.0746	2.73309	Efcab7
ENSMUSG00000073792	26.6397	26.4996	47.6537	45.9718	40.8807	58.5169	33.3543	20.019	31.2229	38.87	38.0843	24.5978	Alg6
ENSMUSG00000073795	3.22906	2.48434	0.83603	3.91249	2.04403	2.50787	2.47069	4.61977	1.56114	2.04579	0	1.82206	Spef1l
ENSMUSG00000073802	25.8325	21.5309	10.8684	9.78123	14.3082	13.3753	9.88274	6.15969	7.80572	14.3205	9.93502	26.4198	Cdkn2b
ENSMUSG00000073805	0	0.828113	0	0	0	0	0	1.53992	0	0	0	0.911028	Insyn2a
ENSMUSG00000073821	0	0	1.67206	0	2.04403	0.835955	0	1.53992	0	1.02289	0	0.911028	8030451A03Rik
ENSMUSG00000073834	16.9526	28.984	27.589	44.0155	40.8807	13.3753	14.8241	18.4791	18.7337	6.13737	4.96751	3.64411	Mup11
ENSMUSG00000073838	51.6649	43.89	56.014	43.0374	38.8367	47.6494	40.7663	52.3574	49.9566	42.9616	40.568	38.2632	Tufm
ENSMUSG00000073856	6.45812	3.31245	6.68824	3.91249	2.04403	6.68764	8.6474	4.61977	3.12229	7.16026	4.96751	4.55514	Iqck
ENSMUSG00000073867	0.807265	1.65623	2.50809	0.978123	1.02202	0.835955	2.47069	6.15969	1.56114	6.13737	2.48376	2.73309	ENSMUSG00000073867
ENSMUSG00000073888	20.9889	22.3591	19.2287	24.4531	19.4183	25.0787	16.0595	20.019	9.36687	15.3434	15.7305	20.9537	Ccl27a
ENSMUSG00000073889	1402.22	1207.39	1567.56	1835.94	1342.93	1323.32	1200.75	1376.69	1234.87	1143.6	1121.83	1248.11	Il11ra1
ENSMUSG00000073902	69.4248	29.8121	67.7184	49.8843	42.9247	49.3213	71.6499	26.1787	79.6184	186.167	57.1264	145.765	ENSMUSG00000073902
ENSMUSG00000073910	54.0867	32.2964	23.4088	32.2781	27.5945	35.1101	30.8836	43.1178	54.64	46.0302	55.4706	47.3735	Mob3b
ENSMUSG00000073929	2.42179	0.828113	1.67206	0.978123	3.06605	0.835955	1.23534	0	1.56114	0	0.827919	0	ENSMUSG00000073929
ENSMUSG00000073940	2109.38	954.814	2035.73	2728.96	1396.08	1378.49	1050.04	1325.87	1495.58	996.299	1588.78	1249.93	Hbb-bt
ENSMUSG00000073968	82.341	86.9519	106.176	79.2279	76.6513	75.236	65.4732	78.536	78.0572	58.305	78.6523	57.3948	Trim68
ENSMUSG00000073982	62.9667	33.1245	70.2265	47.928	51.1009	43.4697	67.9439	36.9581	42.1509	33.7555	33.9447	40.9963	Rhog
ENSMUSG00000073985	4.84359	5.79679	3.34412	10.7594	5.11009	6.68764	3.70603	6.15969	9.36687	6.13737	9.10711	6.3772	ENSMUSG00000073985
ENSMUSG00000073987	59.7376	54.6555	58.5221	61.6217	67.4531	60.1888	29.6482	43.1178	53.0789	45.0073	52.9868	78.3484	Ggh
ENSMUSG00000073988	30.6761	32.2964	17.5566	20.5406	21.4624	24.2427	19.7655	18.4791	34.3452	26.5952	17.3863	18.2206	Ttpa
ENSMUSG00000074001	5.65085	0	0	2.93437	6.1321	0.835955	1.23534	3.07984	3.12229	0	0	0.911028	Klhl40
ENSMUSG00000074003	1.61453	0	0.83603	0	0	0.835955	2.47069	1.53992	0	1.02289	0	2.73309	Gucy2d
ENSMUSG00000074004	0.807265	0	0.83603	1.95625	1.02202	0.835955	0	0	0	0	1.65584	0	B3gnt6
ENSMUSG00000074006	0.807265	0.828113	1.67206	1.95625	0	0.835955	3.70603	1.53992	0	0	0	0	Omp
ENSMUSG00000074024	275.277	298.949	303.479	305.174	240.174	283.389	300.188	364.962	373.113	429.616	373.391	335.258	ENSMUSG00000074024
ENSMUSG00000074030	171.14	151.545	130.421	140.85	145.126	166.355	154.418	141.673	128.014	127.862	144.058	160.341	Exoc8
ENSMUSG00000074037	0	0.828113	1.67206	1.95625	0	2.50787	0	1.53992	0	1.02289	0	0	Mc1r
ENSMUSG00000074039	0.807265	2.48434	0.83603	0.978123	3.06605	2.50787	3.70603	3.07984	4.68343	2.04579	2.48376	3.64411	4930520O04Rik
ENSMUSG00000074063	44.3996	24.0153	16.7206	12.7156	29.6385	20.8989	17.2948	24.6388	21.856	29.6639	5.79543	30.975	Osgin1
ENSMUSG00000074064	215.54	260.856	219.04	205.406	183.963	202.301	154.418	189.41	188.898	181.052	200.356	197.693	Mlycd
ENSMUSG00000074065	4.84359	0.828113	2.50809	0	0	1.67191	2.47069	1.53992	3.12229	7.16026	3.31167	1.82206	ENSMUSG00000074065
ENSMUSG00000074071	1.61453	1.65623	3.34412	10.7594	4.08807	4.17978	1.23534	4.61977	4.68343	67.511	6.62335	43.7294	Fam169b
ENSMUSG00000074088	136.428	163.966	190.615	214.209	199.293	159.667	142.064	187.871	93.6687	130.93	129.155	160.341	Snrnp40
ENSMUSG00000074093	73.4611	96.0611	67.7184	47.928	42.9247	49.3213	39.531	73.9163	46.8343	100.244	94.3827	84.7256	Svip
ENSMUSG00000074102	51.6649	49.6868	46.8177	51.8405	58.255	40.1258	71.6499	46.1977	40.5898	60.3508	53.8147	42.8183	Rbm15b
ENSMUSG00000074109	0.807265	3.31245	0.83603	2.93437	1.02202	0.835955	0	0	1.56114	2.04579	1.65584	0.911028	Mrgprx2
ENSMUSG00000074113	0.807265	0	0.83603	0.978123	1.02202	0	1.23534	0	0	0	0	0.911028	4930506A18Rik
ENSMUSG00000074115	1.61453	3.31245	7.52427	20.5406	14.3082	0.835955	23.4715	1.53992	1.56114	1.02289	2.48376	1.82206	Saa1
ENSMUSG00000074121	19.3744	14.906	13.3765	27.3874	6.1321	25.9146	22.2362	18.4791	24.9783	18.4121	18.2142	10.0213	Ntf5
ENSMUSG00000074129	159.031	101.03	176.402	186.821	285.143	182.238	285.364	120.114	142.064	113.541	122.532	111.145	Rpl13a
ENSMUSG00000074136	7.26538	8.28113	8.3603	7.82498	10.2202	8.35955	4.94137	4.61977	4.68343	7.16026	7.45127	6.3772	4930513N10Rik
ENSMUSG00000074141	4.03632	3.31245	12.5405	13.6937	11.2422	5.01573	2.47069	4.61977	7.80572	9.20605	3.31167	38.2632	Il4i1
ENSMUSG00000074151	37.9414	51.343	56.014	56.7311	62.3431	67.7124	39.531	55.4372	21.856	53.1905	40.568	58.3058	Nlrc5
ENSMUSG00000074158	36.3269	25.6715	21.7368	23.4749	21.4624	13.3753	22.2362	30.7984	34.3452	28.641	27.3213	34.6191	Zfp976
ENSMUSG00000074165	53.2795	64.5928	64.3743	71.403	80.7394	65.2045	39.531	58.517	54.64	39.8929	43.8797	63.772	Zfp788
ENSMUSG00000074166	87.9919	92.7487	89.4552	96.8342	76.6513	89.4472	67.9439	72.3763	90.5464	91.0376	100.178	73.7933	AW146154
ENSMUSG00000074170	34.7124	41.4057	29.2611	27.3874	37.8146	31.7663	44.4723	29.2585	18.7337	21.4808	39.7401	12.7544	Plekhf1
ENSMUSG00000074171	2.42179	5.79679	3.34412	3.91249	3.06605	1.67191	0	6.15969	0	1.02289	1.65584	1.82206	Gm6658
ENSMUSG00000074178	8.87991	26.4996	16.7206	15.65	15.3303	10.8674	18.5301	15.3992	10.928	14.3205	18.2142	12.7544	ENSMUSG00000074178
ENSMUSG00000074182	269.626	243.465	387.918	249.421	300.473	168.027	298.953	300.285	145.186	221.968	227.678	186.761	Znhit6
ENSMUSG00000074194	4.03632	5.79679	11.7044	8.8031	6.1321	11.7034	4.94137	6.15969	7.80572	3.06868	6.62335	4.55514	Zfp791
ENSMUSG00000074199	8.87991	0.828113	3.34412	0	6.1321	3.34382	1.23534	1.53992	0	0	9.10711	9.11028	Krtdap
ENSMUSG00000074203	1.61453	0.828113	2.50809	1.95625	1.02202	0.835955	0	3.07984	0	3.06868	2.48376	1.82206	G430095P16Rik
ENSMUSG00000074206	5.65085	4.14057	3.34412	4.89061	3.06605	3.34382	1.23534	1.53992	7.80572	6.13737	6.62335	1.82206	Adh6b
ENSMUSG00000074207	238.143	322.964	216.532	155.522	233.02	214.005	153.183	232.528	176.409	174.915	216.087	283.33	Adh1
ENSMUSG00000074210	0.807265	0.828113	1.67206	0	3.06605	0.835955	0	3.07984	0	1.02289	4.13959	0.911028	ENSMUSG00000074210
ENSMUSG00000074211	93.6427	96.0611	76.9148	78.2498	77.6733	100.315	72.8852	103.175	64.0069	84.9002	67.8893	99.3021	Sdhaf1
ENSMUSG00000074212	469.021	451.322	364.509	347.234	393.477	372.836	504.02	495.855	530.789	526.791	595.274	625.876	Dnajb14
ENSMUSG00000074213	87.1846	85.2956	29.2611	18.5843	51.1009	67.7124	33.3543	70.8364	57.7623	62.3965	48.0193	75.6154	Gm10642
ENSMUSG00000074215	8.87991	5.79679	8.3603	6.84686	4.08807	7.5236	7.41206	4.61977	10.928	7.16026	9.10711	10.9323	ENSMUSG00000074215
ENSMUSG00000074217	0	3.31245	0	0	1.02202	0.835955	0	1.53992	1.56114	0	0.827919	0	Misp3
ENSMUSG00000074218	90.4137	136.639	59.3581	30.3218	84.8274	151.308	32.1189	214.049	70.2515	167.755	157.305	137.565	Cox7a1
ENSMUSG00000074219	3.22906	1.65623	1.67206	5.86874	7.15412	7.5236	2.47069	7.69961	4.68343	3.06868	4.13959	5.46617	Gm10644
ENSMUSG00000074220	0.807265	1.65623	1.67206	0.978123	5.11009	4.17978	7.41206	3.07984	1.56114	6.13737	3.31167	1.82206	Zfp382
ENSMUSG00000074221	71.8466	54.6555	50.1618	52.8186	98.1137	91.9551	111.181	56.9771	76.4961	76.7171	74.5127	67.4161	Zfp568
ENSMUSG00000074224	0	0	0	0	0	0.835955	0	0	0	1.02289	0.827919	0	Wdr87
ENSMUSG00000074227	62.1594	41.4057	38.4574	79.2279	18.3963	73.564	42.0017	52.3574	78.0572	80.8086	60.4381	30.0639	Spint2
ENSMUSG00000074232	0.807265	0.828113	0	0	0	1.67191	0	4.61977	7.80572	1.02289	1.65584	2.73309	ENSMUSG00000074232
ENSMUSG00000074235	3.22906	3.31245	0.83603	0	2.04403	2.50787	0	1.53992	0	2.04579	4.96751	0	ENSMUSG00000074235
ENSMUSG00000074238	145.308	183.841	183.927	178.018	193.161	183.91	165.536	166.312	151.431	185.144	160.616	146.676	Ap1ar
ENSMUSG00000074247	75.0756	60.4522	60.1942	49.8843	84.8274	60.1888	70.4146	70.8364	49.9566	48.076	43.0518	81.9926	Dda1
ENSMUSG00000074252	0	0	0	0	2.04403	0.835955	0	0	0	0	1.65584	0	Gm10654
ENSMUSG00000074259	1.61453	2.48434	2.50809	1.95625	12.2642	8.35955	3.70603	4.61977	4.68343	1.02289	1.65584	2.73309	Gramd2a
ENSMUSG00000074261	0	0	0	0	1.02202	1.67191	0	0	0	0	0	0.911028	Erich4
ENSMUSG00000074264	697.477	896.018	703.937	593.721	784.909	599.38	588.023	873.136	888.291	765.125	838.682	901.007	Amy1
ENSMUSG00000074269	16.9526	19.0466	20.0647	27.3874	24.5284	20.0629	44.4723	13.8593	17.1726	7.16026	23.1817	9.11028	Rec114
ENSMUSG00000074272	33.0979	22.3591	30.9331	45.9718	21.4624	43.4697	32.1189	32.3384	67.1292	29.6639	32.2888	44.6404	Ceacam1
ENSMUSG00000074274	0	0	0	0	0	0.835955	2.47069	0	3.12229	2.04579	0.827919	3.64411	D930028M14Rik
ENSMUSG00000074277	25.8325	23.1872	29.2611	55.753	53.1449	57.6809	49.4137	26.1787	21.856	19.435	34.7726	16.3985	Phldb3
ENSMUSG00000074280	1.61453	2.48434	0	1.95625	2.04403	0.835955	1.23534	0	0	1.02289	0.827919	1.82206	ENSMUSG00000074280
ENSMUSG00000074281	2.42179	4.96868	0.83603	1.95625	1.02202	10.8674	3.70603	3.07984	4.68343	1.02289	3.31167	1.82206	Gm12522
ENSMUSG00000074282	5.65085	8.28113	6.68824	3.91249	7.15412	6.68764	6.17672	4.61977	1.56114	4.09158	5.79543	6.3772	Zfp94
ENSMUSG00000074283	1.61453	0	2.50809	0.978123	0	0.835955	0	1.53992	0	1.02289	0.827919	0.911028	Zfp109
ENSMUSG00000074284	6.45812	4.14057	4.18015	2.93437	2.04403	1.67191	2.47069	1.53992	6.24458	2.04579	1.65584	7.28823	ENSMUSG00000074284
ENSMUSG00000074300	13.7235	7.45302	2.50809	3.91249	2.04403	9.19551	17.2948	10.7795	23.4172	13.2976	20.698	2.73309	Smim31
ENSMUSG00000074305	318.062	227.731	291.774	257.246	312.737	315.991	459.548	309.524	340.329	342.67	346.898	333.436	Peak1
ENSMUSG00000074336	2.42179	1.65623	0.83603	0	3.06605	0.835955	0	0	0	0	1.65584	1.82206	Apoc4
ENSMUSG00000074340	4.03632	9.10924	6.68824	9.78123	14.3082	19.227	18.5301	9.23953	10.928	12.2747	14.9025	7.28823	Ovgp1
ENSMUSG00000074342	8.87991	1.65623	9.19633	1.95625	7.15412	8.35955	7.41206	3.07984	0	5.11447	0.827919	3.64411	I830077J02Rik
ENSMUSG00000074345	3.22906	4.14057	2.50809	1.95625	6.1321	0	6.17672	3.07984	1.56114	1.02289	4.96751	0.911028	Tnfaip8l3
ENSMUSG00000074355	11.3017	12.4217	14.2125	10.7594	11.2422	10.8674	11.1181	7.69961	14.0503	13.2976	4.96751	17.3095	ENSMUSG00000074355
ENSMUSG00000074357	29.0615	42.2338	16.7206	18.5843	33.7266	33.4382	34.5896	30.7984	26.5395	19.435	40.568	30.975	ENSMUSG00000074357
ENSMUSG00000074358	37.9414	43.0619	36.7853	42.0593	34.7486	52.6652	44.4723	35.4182	29.6617	34.7784	38.9122	32.797	Ccdc61
ENSMUSG00000074361	1.61453	0.828113	5.01618	2.93437	6.1321	5.85169	1.23534	1.53992	4.68343	3.06868	1.65584	0	C5ar2
ENSMUSG00000074364	1264.18	1324.98	1019.12	878.354	1062.9	1259.78	938.861	1310.47	1258.28	1047.44	1083.75	1685.4	Ehd2
ENSMUSG00000074384	9.68718	11.5936	10.8684	10.7594	9.19816	9.19551	7.41206	1.53992	9.36687	9.20605	8.27919	10.0213	AI429214
ENSMUSG00000074388	0	0.828113	1.67206	2.93437	3.06605	0.835955	1.23534	3.07984	0	2.04579	2.48376	1.82206	Gm5544
ENSMUSG00000074397	0	0	0.83603	0	0	0	0	1.53992	1.56114	0	0	0.911028	Foxr1
ENSMUSG00000074398	7.26538	9.10924	2.50809	8.8031	3.06605	10.0315	6.17672	7.69961	6.24458	7.16026	4.13959	10.9323	ENSMUSG00000074398
ENSMUSG00000074405	100.908	131.67	137.945	89.0092	110.378	78.5798	108.71	121.654	110.841	98.1978	100.178	121.167	Zfp865
ENSMUSG00000074406	25.8325	38.0932	31.7691	24.4531	33.7266	39.2899	28.4129	35.4182	24.9783	23.5266	21.5259	36.4411	Zfp628
ENSMUSG00000074412	11.3017	9.10924	13.3765	11.7375	13.2862	7.5236	9.88274	6.15969	17.1726	14.3205	9.93502	11.8434	Gm10689
ENSMUSG00000074415	369.727	387.557	429.719	371.687	542.691	401.258	625.084	418.859	540.156	426.547	306.33	345.28	Mir100hg
ENSMUSG00000074419	0	0	0	0.978123	1.02202	0	2.47069	0	1.56114	1.02289	0.827919	0.911028	Pira6
ENSMUSG00000074452	0.807265	0.828113	0	0.978123	0	0	1.23534	0	0	1.02289	0.827919	0	Pate2
ENSMUSG00000074457	670.837	387.557	536.731	505.689	440.489	570.957	344.661	344.943	368.43	416.318	452.872	475.557	S100a16
ENSMUSG00000074461	3.22906	3.31245	3.34412	2.93437	3.06605	3.34382	0	0	6.24458	3.06868	5.79543	4.55514	ENSMUSG00000074461
ENSMUSG00000074466	319.677	401.635	246.629	245.509	235.064	346.085	229.774	321.844	276.323	291.525	305.502	378.077	Gm15417
ENSMUSG00000074467	1.61453	2.48434	0.83603	4.89061	2.04403	3.34382	1.23534	1.53992	1.56114	0	0.827919	2.73309	ENSMUSG00000074467
ENSMUSG00000074472	4.84359	3.31245	5.01618	2.93437	1.02202	5.85169	1.23534	1.53992	4.68343	0	4.96751	7.28823	Zfp872
ENSMUSG00000074476	37.9414	15.7341	122.896	79.2279	98.1137	38.4539	108.71	32.3384	45.2732	23.5266	24.8376	24.5978	Spc24
ENSMUSG00000074479	3.22906	3.31245	10.8684	9.78123	6.1321	4.17978	3.70603	9.23953	1.56114	6.13737	5.79543	5.46617	ENSMUSG00000074479
ENSMUSG00000074480	92.8354	63.7647	129.585	119.331	69.4972	91.9551	129.711	89.3155	137.381	83.8773	108.457	40.0852	Mex3a
ENSMUSG00000074489	1.61453	3.31245	0	8.8031	0	8.35955	0	6.15969	4.68343	1.02289	3.31167	1.82206	Bglap3
ENSMUSG00000074491	0	0	0.83603	0	0	0	1.23534	1.53992	0	0	0	0	Clec4g
ENSMUSG00000074500	0.807265	3.31245	0.83603	0	1.02202	0	0	0	4.68343	2.04579	0.827919	0.911028	Zfp558
ENSMUSG00000074505	4.84359	4.14057	3.34412	1.95625	1.02202	1.67191	1.23534	1.53992	0	1.02289	0	2.73309	Fat3
ENSMUSG00000074513	113.824	131.67	126.241	131.068	121.62	127.901	140.829	129.353	106.158	91.0376	88.5873	108.412	Arfip1
ENSMUSG00000074517	4.84359	4.14057	5.01618	3.91249	3.06605	4.17978	3.70603	0	3.12229	6.13737	4.13959	2.73309	Gm10710
ENSMUSG00000074519	0.807265	0.828113	0	0	2.04403	0.835955	2.47069	0	3.12229	2.04579	0.827919	2.73309	Zfp971
ENSMUSG00000074553	1.61453	4.14057	5.01618	2.93437	5.11009	0.835955	1.23534	3.07984	3.12229	2.04579	4.96751	2.73309	ENSMUSG00000074553
ENSMUSG00000074570	16.9526	14.0779	15.8846	11.7375	13.2862	15.0472	6.17672	3.07984	6.24458	5.11447	4.96751	5.46617	Cass4
ENSMUSG00000074575	4.03632	2.48434	0	4.89061	1.02202	0	2.47069	0	0	3.06868	0.827919	0	Kcng1
ENSMUSG00000074576	47.6286	38.9213	26.753	36.1905	25.5504	45.9775	25.9422	23.0988	37.4675	33.7555	39.7401	37.3522	Mocs3
ENSMUSG00000074577	20.9889	14.906	30.0971	25.4312	12.2642	10.0315	33.3543	15.3992	29.6617	6.13737	15.7305	10.0213	Ripor3
ENSMUSG00000074578	412.512	452.978	524.191	635.78	785.931	623.622	718.97	515.874	513.616	468.486	433.829	349.835	Zfas1
ENSMUSG00000074579	23.4107	36.437	30.0971	24.4531	33.7266	29.2584	29.6482	38.4981	39.0286	26.5952	29.8051	24.5978	Lekr1
ENSMUSG00000074580	8.07265	7.45302	5.01618	10.7594	10.2202	3.34382	3.70603	9.23953	3.12229	4.09158	11.5909	4.55514	ENSMUSG00000074580
ENSMUSG00000074582	106.559	92.7487	79.4229	66.5123	100.158	123.721	119.828	112.414	143.625	165.709	144.058	140.298	Arfgef2
ENSMUSG00000074591	0	0	0.83603	0	0	0.835955	1.23534	0	0	0	0	0	Ankub1
ENSMUSG00000074603	0	0	0	0.978123	2.04403	1.67191	1.23534	0	0	0	0	0	ENSMUSG00000074603
ENSMUSG00000074604	102.523	131.67	101.16	123.243	147.17	154.652	92.6507	144.753	78.0572	122.747	108.457	113.879	Mgst2
ENSMUSG00000074607	247.023	401.635	137.945	352.124	68.4752	279.209	150.712	635.988	199.826	368.242	281.492	127.544	Tox2
ENSMUSG00000074622	541.675	307.23	764.131	562.421	323.979	199.793	816.562	343.403	596.357	551.34	608.52	294.262	Mafb
ENSMUSG00000074623	0.807265	1.65623	0.83603	1.95625	0	0	1.23534	0	0	0	0.827919	0	ENSMUSG00000074623
ENSMUSG00000074625	0	0.828113	0	0	0	0.835955	1.23534	1.53992	0	2.04579	2.48376	0	Arhgap40
ENSMUSG00000074629	33.9051	28.984	33.4412	27.3874	28.6165	42.6337	18.5301	36.9581	34.3452	47.0531	48.8472	34.6191	ENSMUSG00000074629
ENSMUSG00000074634	16.1453	25.6715	15.8846	10.7594	16.3523	18.391	14.8241	13.8593	7.80572	17.3892	7.45127	12.7544	Tmem267
ENSMUSG00000074635	4.03632	16.5623	17.5566	3.91249	11.2422	7.5236	4.94137	10.7795	1.56114	7.16026	4.96751	5.46617	3110070M22Rik
ENSMUSG00000074637	3.22906	0	0	0	2.04403	3.34382	2.47069	1.53992	1.56114	2.04579	0	4.55514	Sox2
ENSMUSG00000074646	6.45812	6.6249	1.67206	2.93437	2.04403	8.35955	1.23534	1.53992	1.56114	13.2976	5.79543	6.3772	6430550D23Rik
ENSMUSG00000074649	376.993	353.604	332.74	281.699	285.143	310.975	259.422	328.003	238.855	261.861	293.083	358.034	Mmp24os1
ENSMUSG00000074650	6.45812	2.48434	10.0324	3.91249	3.06605	4.17978	3.70603	7.69961	7.80572	8.18315	9.93502	10.9323	ENSMUSG00000074650
ENSMUSG00000074652	0	0	0.83603	1.95625	0	0	1.23534	0	0	0	0.827919	0.911028	Myh7b
ENSMUSG00000074656	2255.5	2068.63	2282.36	2172.41	2606.14	2043.07	3034	2933.55	2154.38	2135.8	2081.39	2088.99	Eif2s2
ENSMUSG00000074657	14.5308	16.5623	12.5405	19.5625	16.3523	16.7191	14.8241	9.23953	21.856	22.5037	9.10711	15.4875	Kif5a
ENSMUSG00000074664	0	0	2.50809	0	0	0.835955	1.23534	0	0	0	0	0	ENSMUSG00000074664
ENSMUSG00000074671	8.07265	16.5623	16.7206	19.5625	7.15412	9.19551	9.88274	7.69961	17.1726	7.16026	7.45127	14.5765	Tspyl3
ENSMUSG00000074676	58.9303	43.89	72.7346	91.9435	102.202	91.9551	88.9447	87.7756	32.784	39.8929	43.8797	66.5051	Foxs1
ENSMUSG00000074677	0.807265	1.65623	5.01618	3.91249	4.08807	6.68764	2.47069	4.61977	0	2.04579	0	0	Sirpb1c
ENSMUSG00000074678	0.807265	0.828113	1.67206	1.95625	4.08807	4.17978	2.47069	0	6.24458	5.11447	0.827919	0.911028	Defb25
ENSMUSG00000074682	64.5812	51.343	50.1618	57.7092	38.8367	105.33	55.5904	63.1368	56.2012	60.3508	101.834	51.0176	Zcchc3
ENSMUSG00000074698	469.021	515.914	470.685	414.724	427.203	355.281	684.38	597.49	738.421	727.278	670.614	607.656	Csnk2a1
ENSMUSG00000074715	0	0	0.83603	0	0	0	0	1.53992	0	1.02289	0	0	Ccl28
ENSMUSG00000074731	0.807265	0	0.83603	0.978123	3.06605	0.835955	7.41206	0	0	0	0	0	Zfp345
ENSMUSG00000074733	611.907	660.834	489.914	450.915	440.489	468.971	569.493	645.227	627.58	740.575	661.507	610.389	Zfp950
ENSMUSG00000074736	0	1.65623	0	0.978123	0	0	0	0	0	0	0	0.911028	Syndig1
ENSMUSG00000074738	16.9526	15.7341	19.2287	20.5406	14.3082	14.2112	8.6474	7.69961	15.6114	10.2289	9.10711	7.28823	Fndc10
ENSMUSG00000074743	213.118	183.841	251.645	183.887	283.099	119.542	117.358	184.791	165.481	111.495	165.584	197.693	Thbd
ENSMUSG00000074746	146.922	117.592	119.552	121.287	136.95	139.604	223.597	127.814	188.898	208.67	191.249	168.54	Pdzd8
ENSMUSG00000074748	635.317	744.474	699.757	666.102	757.315	583.497	592.965	762.262	613.53	585.095	635.014	604.923	Atxn7l3b
ENSMUSG00000074749	104.944	119.248	107.848	88.031	87.8935	115.362	143.3	110.874	152.992	119.679	133.295	101.124	Kiz
ENSMUSG00000074754	51.6649	29.8121	57.6861	55.753	89.9375	38.4539	34.5896	73.9163	81.1795	62.3965	43.0518	75.6154	Smim26
ENSMUSG00000074758	0	2.48434	1.67206	0.978123	0	0	0	0	0	2.04579	0.827919	0	Gm5535
ENSMUSG00000074766	68.6175	66.249	67.7184	101.725	39.8587	30.0944	85.2387	61.5969	43.712	57.2821	33.9447	21.8647	Ism1
ENSMUSG00000074768	1.61453	0.828113	0.83603	0	3.06605	0	0	0	0	0	0	0.911028	Bhmt
ENSMUSG00000074771	75.8829	67.0772	45.1456	47.928	42.9247	79.4157	59.2965	43.1178	99.9132	91.0376	129.983	133.01	Ankef1
ENSMUSG00000074781	83.1483	71.2177	89.4552	82.1623	78.6953	64.3685	72.8852	61.5969	46.8343	62.3965	70.3731	76.5264	Ube2n
ENSMUSG00000074782	6.45812	17.3904	6.68824	8.8031	6.1321	15.0472	3.70603	9.23953	12.4892	8.18315	14.9025	9.11028	4833422C13Rik
ENSMUSG00000074783	0	0	0	0	1.02202	0.835955	0	0	0	0	0.827919	0	AU019990
ENSMUSG00000074785	54.0867	48.0306	67.7184	54.7749	66.4311	34.2742	48.1784	35.4182	51.5178	74.6713	38.0843	68.3271	Plxnc1
ENSMUSG00000074793	55.7013	88.6081	74.4067	64.5561	63.3651	56.009	43.237	44.6577	45.2732	38.87	44.7076	64.683	Hspa12b
ENSMUSG00000074794	63.7739	96.0611	82.767	83.1404	89.9375	100.315	87.7094	83.1558	131.136	110.473	132.467	101.124	Arrdc3
ENSMUSG00000074796	46.0141	51.343	75.2427	70.4248	54.1669	40.9618	34.5896	40.038	35.9063	24.5495	43.0518	30.975	Slc4a11
ENSMUSG00000074797	248.638	248.434	276.726	218.121	243.24	229.888	221.126	249.467	179.532	173.892	180.486	194.96	Itpa
ENSMUSG00000074800	1.61453	1.65623	4.18015	3.91249	10.2202	1.67191	8.6474	6.15969	3.12229	4.09158	0	4.55514	ENSMUSG00000074800
ENSMUSG00000074802	31.4833	16.5623	43.4736	36.1905	49.0568	45.1416	60.5318	23.0988	24.9783	19.435	24.8376	31.886	Gas2l3
ENSMUSG00000074805	0	0	0	0	0	0	0	0	0	1.02289	0.827919	0.911028	Il1bos
ENSMUSG00000074807	14.5308	9.10924	7.52427	5.86874	10.2202	15.8831	14.8241	9.23953	17.1726	23.5266	22.3538	15.4875	ENSMUSG00000074807
ENSMUSG00000074811	91.2209	99.3736	97.8155	130.09	140.016	93.627	138.358	101.635	64.0069	79.7857	80.3081	111.145	Hps6
ENSMUSG00000074813	65.3884	28.984	86.1111	63.578	95.0476	59.3528	86.474	50.8174	26.5395	42.9616	30.633	30.975	Morrbid
ENSMUSG00000074817	3.22906	3.31245	3.34412	0.978123	1.02202	3.34382	4.94137	4.61977	9.36687	6.13737	2.48376	1.82206	Papolb
ENSMUSG00000074818	0	0	1.67206	0	2.04403	0.835955	0	0	3.12229	0	0.827919	0	Pdzd7
ENSMUSG00000074824	2.42179	1.65623	4.18015	0.978123	1.02202	1.67191	1.23534	0	4.68343	1.02289	2.48376	0.911028	Rslcan18
ENSMUSG00000074825	131.584	154.857	151.321	168.237	118.554	126.229	122.299	121.654	90.5464	137.068	112.597	88.3698	Itpripl1
ENSMUSG00000074826	5.65085	13.2498	10.8684	7.82498	9.19816	7.5236	6.17672	10.7795	9.36687	11.2518	9.10711	9.11028	Ramacl
ENSMUSG00000074829	53.2795	57.9679	52.6699	66.5123	48.0348	72.7281	55.5904	49.2775	84.3018	80.8086	91.899	82.9036	2010315B03Rik
ENSMUSG00000074852	0.807265	0.828113	0	0	0	1.67191	0	1.53992	1.56114	1.02289	0.827919	0	Hpse2
ENSMUSG00000074862	1.61453	4.14057	1.67206	3.91249	1.02202	3.34382	4.94137	3.07984	1.56114	1.02289	1.65584	2.73309	BC025920
ENSMUSG00000074863	52.4722	43.0619	56.85	38.1468	44.9688	43.4697	65.4732	44.6577	54.64	54.2134	54.6426	58.3058	Platr25
ENSMUSG00000074865	5.65085	4.14057	4.18015	4.89061	3.06605	6.68764	8.6474	4.61977	9.36687	9.20605	4.96751	9.11028	Zfp934
ENSMUSG00000074867	2.42179	2.48434	0	1.95625	0	3.34382	2.47069	0	6.24458	1.02289	0.827919	6.3772	Zfp808
ENSMUSG00000074884	393.945	433.103	442.26	290.502	334.2	244.099	485.49	391.14	551.084	479.737	543.115	471.002	Serf2
ENSMUSG00000074886	193.744	204.544	231.58	212.253	225.866	148.8	248.304	229.448	202.949	184.121	144.058	227.757	Grk6
ENSMUSG00000074890	63.7739	52.1711	60.1942	52.8186	36.7926	55.173	46.943	44.6577	43.712	57.2821	46.3634	46.4624	Lcmt2
ENSMUSG00000074892	0.807265	0.828113	0	0.978123	1.02202	1.67191	0	0	0	3.06868	0	0.911028	B3galt5
ENSMUSG00000074895	0	0	0	0	1.02202	0.835955	1.23534	0	1.56114	0	0	0	Eif4e1b
ENSMUSG00000074896	138.85	100.202	193.123	84.1186	130.818	94.4629	139.594	95.4752	71.8126	97.175	115.909	136.654	Ifit3
ENSMUSG00000074899	6.45812	6.6249	5.85221	3.91249	8.17614	0.835955	2.47069	3.07984	3.12229	2.04579	4.96751	8.19926	Sptbn5
ENSMUSG00000074909	45.2068	40.5775	33.4412	32.2781	33.7266	42.6337	50.6491	35.4182	67.1292	63.4194	70.3731	53.7507	Ranbp6
ENSMUSG00000074912	1.61453	5.79679	4.18015	6.84686	4.08807	6.68764	3.70603	6.15969	3.12229	3.06868	4.96751	4.55514	Gm14207
ENSMUSG00000074916	51.6649	40.5775	40.9655	44.0155	43.9467	45.1416	32.1189	27.7186	37.4675	31.7097	43.8797	51.0176	Chst14
ENSMUSG00000074918	36.3269	45.5462	30.9331	31.2999	29.6385	41.7978	12.3534	36.9581	21.856	37.8471	25.6655	39.1742	Inafm2
ENSMUSG00000074922	2.42179	8.28113	5.85221	7.82498	11.2422	7.5236	2.47069	3.07984	9.36687	8.18315	6.62335	7.28823	Pabir1
ENSMUSG00000074923	11.3017	4.96868	5.85221	7.82498	4.08807	11.7034	6.17672	21.5589	9.36687	10.2289	10.7629	2.73309	Pak6
ENSMUSG00000074925	260.747	236.012	211.516	277.787	258.57	295.928	266.834	244.848	212.316	240.38	282.32	246.889	Ptar1
ENSMUSG00000074934	0	0	0	0.978123	0	0.835955	0	0	0	5.11447	0.827919	2.73309	Grem1
ENSMUSG00000074968	9.68718	4.14057	3.34412	0.978123	9.19816	0	8.6474	3.07984	6.24458	2.04579	18.2142	9.11028	Ano3
ENSMUSG00000074971	33.9051	58.796	41.8015	45.9718	34.7486	30.9303	51.8844	38.4981	54.64	43.9845	49.6751	49.1955	Fibin
ENSMUSG00000074981	0	0.828113	0	0.978123	0	0	0	0	1.56114	0	0	0	ENSMUSG00000074981
ENSMUSG00000074994	313.219	329.589	326.888	278.765	333.178	278.373	442.253	343.403	441.804	445.982	469.43	367.144	Qser1
ENSMUSG00000075000	6.45812	3.31245	3.34412	7.82498	5.11009	5.01573	13.5888	9.23953	24.9783	13.2976	10.7629	8.19926	Nrbf2
ENSMUSG00000075010	106.559	166.451	117.88	208.34	137.972	221.528	145.77	169.391	190.46	143.205	130.811	133.921	AW112010
ENSMUSG00000075012	19.3744	14.0779	27.589	18.5843	9.19816	8.35955	7.41206	18.4791	24.9783	13.2976	15.7305	17.3095	Fjx1
ENSMUSG00000075020	0.807265	5.79679	2.50809	0.978123	0	0	2.47069	0	1.56114	1.02289	0.827919	0.911028	ENSMUSG00000075020
ENSMUSG00000075023	0.807265	0.828113	0.83603	1.95625	1.02202	0.835955	0	4.61977	3.12229	1.02289	0	0	Accsl
ENSMUSG00000075027	0	0	0.83603	0.978123	0	0	0	0	0	1.02289	1.65584	0.911028	4631405J19Rik
ENSMUSG00000075028	29.0615	29.8121	34.2772	32.2781	19.4183	30.0944	22.2362	26.1787	24.9783	30.6868	23.1817	33.708	Prdm11
ENSMUSG00000075033	4.03632	4.14057	7.52427	17.6062	25.5504	27.5865	13.5888	7.69961	9.36687	17.3892	3.31167	16.3985	Nxpe3
ENSMUSG00000075040	19.3744	25.6715	35.1133	29.3437	27.5945	23.4067	32.1189	38.4981	29.6617	24.5495	21.5259	29.1529	Zfp408
ENSMUSG00000075042	0.807265	0.828113	0.83603	0	2.04403	0.835955	0	1.53992	1.56114	0	0.827919	2.73309	4930431P03Rik
ENSMUSG00000075044	0	0	0.83603	0.978123	0	1.67191	1.23534	0	0	0	2.48376	0	Slc22a29
ENSMUSG00000075054	34.7124	41.4057	36.7853	47.928	34.7486	43.4697	40.7663	52.3574	42.1509	67.511	52.1589	42.8183	Yae1d1
ENSMUSG00000075070	0	0.828113	1.67206	0	1.02202	0	1.23534	0	0	0	0	0.911028	4932412D23Rik
ENSMUSG00000075122	5.65085	0.828113	10.8684	9.78123	14.3082	9.19551	3.70603	3.07984	7.80572	2.04579	3.31167	6.3772	Cd80
ENSMUSG00000075125	0	0	0.83603	0	0	0.835955	0	1.53992	0	0	0	0	Or4p20
ENSMUSG00000075184	3.22906	0.828113	4.18015	3.91249	1.02202	0.835955	1.23534	0	0	0	0.827919	0	F930017D23Rik
ENSMUSG00000075224	0	0.828113	1.67206	0.978123	0	1.67191	1.23534	0	1.56114	2.04579	1.65584	0	Lrrc55
ENSMUSG00000075225	53.2795	45.5462	37.6214	26.4093	14.3082	49.3213	23.4715	52.3574	45.2732	74.6713	39.7401	28.2419	Ccdc162
ENSMUSG00000075227	75.8829	86.9519	81.9309	85.0967	81.7614	75.236	103.769	104.715	59.3235	63.4194	82.7919	70.1492	Znhit2
ENSMUSG00000075229	15.338	24.0153	30.0971	25.4312	36.7926	27.5865	30.8836	23.0988	21.856	22.5037	28.9772	27.3309	Mix23
ENSMUSG00000075232	71.8466	73.7021	53.5059	81.1842	68.4752	89.4472	75.3559	90.8554	67.1292	62.3965	82.7919	49.1955	Amd1
ENSMUSG00000075254	659.535	625.225	729.854	699.358	753.227	455.596	438.547	634.448	409.02	347.784	522.417	511.087	Heg1
ENSMUSG00000075256	4.84359	5.79679	1.67206	7.82498	3.06605	5.85169	9.88274	6.15969	20.2949	17.3892	10.7629	12.7544	Cerkl
ENSMUSG00000075266	40.3632	28.984	96.9795	69.4467	79.7173	44.3056	95.1214	60.057	23.4172	24.5495	24.8376	29.1529	Cenpw
ENSMUSG00000075267	0.807265	0.828113	0	0.978123	0	0.835955	2.47069	0	0	0	1.65584	0.911028	Pjvk
ENSMUSG00000075269	1.61453	1.65623	0.83603	0.978123	1.02202	0	1.23534	0	0	0	0	0	Bex6
ENSMUSG00000075270	56.5085	63.7647	168.042	42.0593	54.1669	30.0944	59.2965	26.1787	79.6184	45.0073	81.136	64.683	Pde11a
ENSMUSG00000075271	9.68718	5.79679	5.01618	9.78123	7.15412	4.17978	3.70603	0	1.56114	2.04579	4.13959	4.55514	Ift70a1
ENSMUSG00000075272	1.61453	0	2.50809	0	0	0.835955	0	1.53992	1.56114	0	0	1.82206	Ift70a2
ENSMUSG00000075273	11.3017	12.4217	18.3927	16.6281	18.3963	14.2112	4.94137	12.3194	12.4892	11.2518	12.4188	21.8647	Ift70b
ENSMUSG00000075279	2.42179	0	0	0.978123	3.06605	0	2.47069	0	3.12229	1.02289	1.65584	0	Mrpl23-ps1
ENSMUSG00000075284	138.042	141.607	201.483	153.565	182.941	142.948	174.183	129.353	140.503	199.464	169.723	175.828	Wipf1
ENSMUSG00000075289	11.3017	11.5936	6.68824	13.6937	17.3743	15.0472	23.4715	10.7795	14.0503	21.4808	11.5909	24.5978	Carns1
ENSMUSG00000075296	58.1231	65.4209	37.6214	74.3373	37.8146	47.6494	53.1197	38.4981	46.8343	55.2363	57.9543	61.0389	Aldh3b2
ENSMUSG00000075302	0.807265	1.65623	0.83603	5.86874	0	4.17978	1.23534	6.15969	0	1.02289	4.13959	0	Erich2
ENSMUSG00000075307	8.07265	0	1.67206	2.93437	6.1321	2.50787	2.47069	0	1.56114	2.04579	0	0.911028	Klhl41
ENSMUSG00000075316	0	0	0.83603	0.978123	1.02202	0	0	1.53992	1.56114	0	0	0	Scn9a
ENSMUSG00000075318	20.9889	14.906	13.3765	15.65	16.3523	14.2112	9.88274	13.8593	24.9783	17.3892	21.5259	24.5978	Scn2a
ENSMUSG00000075324	115.439	119.248	96.1435	107.594	89.9375	106.166	107.475	144.753	129.575	152.411	176.347	132.099	Fign
ENSMUSG00000075327	92.0282	101.03	117.88	109.55	103.224	94.4629	86.474	83.1558	67.1292	87.9689	86.9315	97.48	Zbtb2
ENSMUSG00000075334	2.42179	3.31245	1.67206	8.8031	0	0.835955	1.23534	3.07984	0	3.06868	0	0	Rprm
ENSMUSG00000075376	515.842	544.07	458.98	459.718	455.82	420.485	600.377	461.977	683.781	638.286	643.293	590.346	Rc3h2
ENSMUSG00000075389	29.8688	68.7334	34.2772	35.2124	28.6165	52.6652	24.7069	38.4981	31.2229	25.5724	28.1492	30.975	Reno1
ENSMUSG00000075394	50.8577	64.5928	83.603	82.1623	55.1889	51.8292	51.8844	27.7186	76.4961	58.305	62.0939	90.1918	Hoxc4
ENSMUSG00000075408	0	0.828113	0.83603	0	0	0	1.23534	1.53992	0	0	0	0	Smim41
ENSMUSG00000075410	0.807265	2.48434	4.18015	2.93437	3.06605	1.67191	2.47069	1.53992	1.56114	1.02289	1.65584	2.73309	Prcd
ENSMUSG00000075415	370.535	364.37	489.078	381.468	372.014	254.966	352.073	292.585	368.43	354.944	346.07	352.568	Fnbp1
ENSMUSG00000075419	118.668	134.982	105.34	106.615	84.8274	117.034	98.8274	117.034	107.719	97.175	106.802	135.743	Dolk
ENSMUSG00000075420	0.807265	0.828113	0	0.978123	0	0	0	1.53992	0	0	0	0	Erln
ENSMUSG00000075437	0	0	0	0	1.02202	0.835955	0	0	1.56114	0	0	0	Gm11681
ENSMUSG00000075463	2.42179	0	3.34412	1.95625	2.04403	3.34382	3.70603	4.61977	4.68343	2.04579	4.96751	2.73309	4930594M22Rik
ENSMUSG00000075467	99.2936	121.733	89.4552	65.5342	86.8715	69.3843	63.0025	106.255	56.2012	43.9845	62.9218	72.8823	Dnlz
ENSMUSG00000075470	39.556	42.2338	48.4897	46.9499	54.1669	39.2899	35.8249	35.4182	42.1509	37.8471	52.9868	49.1955	Alg10
ENSMUSG00000075478	2.42179	0	4.18015	20.5406	2.04403	2.50787	9.88274	1.53992	10.928	7.16026	4.96751	0	Slitrk1
ENSMUSG00000075480	0.807265	0	0	0.978123	0	0	0	0	0	1.02289	0	0	ENSMUSG00000075480
ENSMUSG00000075486	88.7991	72.8739	73.5706	62.5999	59.277	85.2674	55.5904	75.4562	93.6687	75.6942	62.0939	102.946	Commd6
ENSMUSG00000075502	3.22906	0	6.68824	5.86874	4.08807	1.67191	2.47069	1.53992	1.56114	2.04579	2.48376	3.64411	Kbtbd6
ENSMUSG00000075511	6.45812	3.31245	7.52427	8.8031	5.11009	6.68764	8.6474	10.7795	9.36687	6.13737	9.93502	5.46617	ENSMUSG00000075511
ENSMUSG00000075512	0	1.65623	0	0	1.02202	0	0	0	0	0	0.827919	0.911028	Gm1587
ENSMUSG00000075514	30.6761	30.6402	21.7368	21.5187	12.2642	34.2742	27.1775	26.1787	34.3452	24.5495	30.633	48.2845	Gm13375
ENSMUSG00000075528	7.26538	4.14057	4.18015	10.7594	7.15412	2.50787	3.70603	7.69961	9.36687	2.04579	2.48376	5.46617	Aarsd1
ENSMUSG00000075538	0	0.828113	0	0.978123	2.04403	0.835955	8.6474	0	7.80572	5.11447	8.27919	2.73309	ENSMUSG00000075538
ENSMUSG00000075553	0	0.828113	0.83603	0	0	1.67191	0	0	1.56114	1.02289	0.827919	0	Gm5464
ENSMUSG00000075555	5.65085	7.45302	4.18015	4.89061	5.11009	3.34382	6.17672	1.53992	6.24458	8.18315	4.96751	1.82206	Gm10863
ENSMUSG00000075569	0.807265	3.31245	1.67206	3.91249	2.04403	0	1.23534	4.61977	3.12229	2.04579	3.31167	0.911028	Pms2
ENSMUSG00000075576	3.22906	0.828113	0.83603	0.978123	2.04403	0.835955	0	3.07984	0	2.04579	0	0.911028	Gm12359
ENSMUSG00000075585	34.7124	24.0153	12.5405	15.65	22.4844	30.0944	18.5301	21.5589	28.1006	28.641	27.3213	36.4411	6330403L08Rik
ENSMUSG00000075587	14.5308	14.0779	18.3927	17.6062	11.2422	17.5551	16.0595	20.019	14.0503	15.3434	14.0746	16.3985	Gm11531
ENSMUSG00000075588	69.4248	66.249	82.767	83.1404	56.2109	77.7438	70.4146	56.9771	60.8846	51.1447	60.4381	56.4838	Hoxb2
ENSMUSG00000075589	0	0	0.83603	0	1.02202	0.835955	0	0	3.12229	0	0.827919	0	ENSMUSG00000075589
ENSMUSG00000075590	223.612	301.433	198.139	301.262	183.963	365.312	127.24	291.045	227.927	195.373	176.347	165.807	Nrbp2
ENSMUSG00000075591	0	0	0.83603	0	1.02202	0.835955	1.23534	0	0	0	0	0	Gm10874
ENSMUSG00000075592	19.3744	27.3277	29.2611	25.4312	20.4403	23.4067	14.8241	26.1787	20.2949	12.2747	24.8376	17.3095	Nynrin
ENSMUSG00000075595	195.358	199.575	157.174	168.237	162.501	184.746	216.185	160.152	257.589	258.792	250.031	241.423	Zfp652
ENSMUSG00000075600	30.6761	27.3277	15.8846	29.3437	25.5504	31.7663	37.0603	29.2585	29.6617	25.5724	28.1492	21.8647	Zc3h3
ENSMUSG00000075602	1275.48	1051.7	1730.58	1519.02	1496.23	972.216	1350.23	1178.04	1091.24	674.087	935.548	819.015	Ly6a
ENSMUSG00000075700	332.593	313.855	317.691	354.08	318.869	328.53	260.657	280.266	270.078	350.853	333.651	337.08	Selenot
ENSMUSG00000075701	764.48	760.208	731.526	855.857	758.337	608.575	926.507	908.554	903.903	942.086	975.288	757.065	Selenos
ENSMUSG00000075702	205.045	219.45	271.71	179.975	271.857	142.948	240.892	178.631	138.942	98.1978	133.295	151.231	Selenom
ENSMUSG00000075703	93.6427	96.0611	78.5868	86.0748	118.554	136.261	169.242	72.3763	162.359	162.64	172.207	122.078	Selenoi
ENSMUSG00000075704	104.137	66.249	64.3743	69.4467	74.6073	83.5955	75.3559	103.175	71.8126	107.404	100.178	98.3911	Txnrd2
ENSMUSG00000075705	283.35	229.387	297.627	254.312	236.086	197.285	245.833	255.627	199.826	208.67	225.194	230.49	Msrb1
ENSMUSG00000075706	124.319	209.513	174.73	138.893	151.259	103.658	133.417	210.969	156.114	191.281	154.821	184.028	Gpx4
ENSMUSG00000075707	4.84359	0.828113	27.589	0.978123	0	0	0	0	0	1.02289	0	0	Dio3
ENSMUSG00000076377	0	1.65623	0	0	0	0	1.23534	0	0	2.04579	0	0.911028	ENSMUSG00000076377
ENSMUSG00000076430	1.61453	0	0	0.978123	0	0	1.23534	0	1.56114	2.04579	0.827919	0	Hus1b
ENSMUSG00000076431	795.156	1043.42	660.464	653.386	476.26	717.249	714.028	894.695	1167.74	922.651	792.318	611.3	Sox4
ENSMUSG00000076432	619.172	660.006	685.545	696.423	856.45	610.247	649.79	729.923	563.573	478.714	543.943	685.093	Ywhaq
ENSMUSG00000076433	3.22906	2.48434	3.34412	0.978123	2.04403	1.67191	1.23534	1.53992	9.36687	0	3.31167	2.73309	Cep295nl
ENSMUSG00000076434	16.1453	5.79679	37.6214	57.7092	20.4403	5.85169	81.5326	4.61977	4.68343	3.06868	12.4188	2.73309	Wfdc3
ENSMUSG00000076435	12.9162	5.79679	8.3603	9.78123	11.2422	15.8831	8.6474	6.15969	10.928	13.2976	7.45127	12.7544	Acsf2
ENSMUSG00000076437	92.8354	115.936	165.534	139.872	130.818	96.1348	154.418	129.353	73.3738	67.511	72.8568	91.1028	Selenoh
ENSMUSG00000076441	23.4107	19.8747	83.603	103.681	227.91	110.346	233.48	117.034	24.9783	29.6639	15.7305	47.3735	Ass1
ENSMUSG00000076448	0	0	2.50809	3.91249	6.1321	7.5236	1.23534	0	0	0	0	0.911028	Mir763
ENSMUSG00000076490	3.22906	7.45302	11.7044	2.93437	10.2202	5.01573	2.47069	3.07984	4.68343	43.9845	7.45127	63.772	ENSMUSG00000076490
ENSMUSG00000076498	9.68718	17.3904	13.3765	7.82498	15.3303	13.3753	6.17672	4.61977	14.0503	131.953	13.2467	138.476	Trbc2
ENSMUSG00000076609	168.718	67.0772	152.157	1182.55	430.269	64.3685	75.3559	29.2585	21.856	165.709	21.5259	251.444	Igkc
ENSMUSG00000076612	0	0	3.34412	5.86874	11.2422	0	0	0	1.56114	3.06868	0	1.82206	Ighg2c
ENSMUSG00000076613	5.65085	0	35.9493	6.84686	9.19816	0.835955	0	0	3.12229	18.4121	1.65584	10.9323	Ighg2b
ENSMUSG00000076614	9.68718	2.48434	6.68824	18.5843	40.8807	0.835955	0	4.61977	0	2.04579	3.31167	5.46617	ENSMUSG00000076614
ENSMUSG00000076615	0	0	0	0.978123	0	0.835955	0	0	0	2.04579	0	0	Ighg3
ENSMUSG00000076617	382.643	88.6081	157.174	1146.36	439.467	130.409	107.475	40.038	126.453	228.105	57.1264	464.624	Ighm
ENSMUSG00000076749	0.807265	1.65623	0.83603	0.978123	1.02202	0	1.23534	0	0	2.04579	0.827919	1.82206	Trgc1
ENSMUSG00000076752	0.807265	0	0.83603	1.95625	0	1.67191	0	1.53992	0	1.02289	0	0.911028	Trgc2
ENSMUSG00000076754	0	0.828113	0	0.978123	1.02202	1.67191	0	0	1.56114	0	0	0.911028	Trgv2
ENSMUSG00000076757	0.807265	0	0.83603	0	0	0.835955	0	0	0	2.04579	0.827919	0	Trgc4
ENSMUSG00000076867	0	1.65623	0	0	0	0	2.47069	0	15.6114	1.02289	0	0.911028	Trdv4
ENSMUSG00000076882	0	0	0	0.978123	0	0	0	0	1.56114	10.2289	0.827919	13.6654	Traj49
ENSMUSG00000076902	0	0	0	0.978123	1.02202	0.835955	1.23534	0	0	16.3663	1.65584	12.7544	Traj27
ENSMUSG00000076911	2.42179	4.96868	9.19633	9.78123	10.2202	6.68764	0	7.69961	7.80572	99.2207	1.65584	66.5051	Traj18
ENSMUSG00000076917	0	2.48434	0	0	1.02202	0.835955	0	1.53992	1.56114	14.3205	1.65584	11.8434	Traj12
ENSMUSG00000076928	11.3017	13.2498	11.7044	11.7375	13.2862	13.3753	6.17672	6.15969	18.7337	68.5339	9.93502	86.5477	ENSMUSG00000076928
ENSMUSG00000076934	0	0	0.83603	12.7156	0	0	0	0	0	0	0	0.911028	Iglv1
ENSMUSG00000076937	14.5308	0.828113	7.52427	245.509	85.8494	1.67191	1.23534	3.07984	1.56114	22.5037	1.65584	41.9073	Iglc2
ENSMUSG00000077148	1.61453	0	0	0	0	0	1.23534	0	0	0	0	1.82206	Gm22935
ENSMUSG00000077167	0	0.828113	0	0	0	0.835955	0	0	0	2.04579	0.827919	0	Gm24119
ENSMUSG00000077248	0	0.828113	0.83603	0.978123	0	0	0	0	1.56114	0	0.827919	0.911028	Gm23275
ENSMUSG00000077274	0	1.65623	0	0	1.02202	0.835955	0	0	1.56114	1.02289	0	0.911028	Gm22786
ENSMUSG00000077323	0.807265	0.828113	7.52427	2.93437	8.17614	10.0315	8.6474	1.53992	4.68343	2.04579	3.31167	4.55514	ENSMUSG00000077323
ENSMUSG00000077328	2.42179	0.828113	0.83603	1.95625	0	4.17978	0	0	1.56114	3.06868	2.48376	2.73309	Gm25832
ENSMUSG00000077345	0	0	0	0	1.02202	0.835955	0	0	3.12229	1.02289	0	0.911028	ENSMUSG00000077345
ENSMUSG00000077380	0.807265	0	0	0.978123	0	0	1.23534	0	0	0	0	0	Gm22661
ENSMUSG00000077394	1.61453	0.828113	0	0	0	0.835955	2.47069	1.53992	4.68343	2.04579	0.827919	0	Gm24339
ENSMUSG00000077450	392.331	346.979	339.428	324.737	344.42	382.031	302.659	377.281	360.624	332.441	337.791	360.767	Rab11b
ENSMUSG00000077505	7.26538	8.28113	10.0324	4.89061	7.15412	6.68764	11.1181	6.15969	7.80572	14.3205	11.5909	9.11028	Gm24233
ENSMUSG00000077506	2.42179	2.48434	10.0324	4.89061	3.06605	2.50787	6.17672	1.53992	6.24458	7.16026	4.13959	0.911028	ENSMUSG00000077506
ENSMUSG00000077549	0.807265	0	0	0.978123	0	0	0	0	1.56114	0	0.827919	0.911028	ENSMUSG00000077549
ENSMUSG00000077561	0.807265	0	0.83603	0	0	0	4.94137	0	1.56114	1.02289	0	0.911028	Gm24607
ENSMUSG00000077577	4.03632	9.93736	14.2125	10.7594	27.5945	17.5551	22.2362	10.7795	3.12229	7.16026	4.96751	9.11028	ENSMUSG00000077577
ENSMUSG00000077591	0.807265	0	0	0.978123	1.02202	0	0	0	1.56114	0	0	0	Gm26016
ENSMUSG00000077602	0	0.828113	0	0.978123	0	0	0	0	0	0	0	0.911028	Gm22672
ENSMUSG00000077704	25.0252	102.686	58.5221	6.84686	14.3082	10.8674	174.183	58.517	232.61	323.235	136.607	61.9499	Snord89
ENSMUSG00000077714	0	1.65623	0	0	0	0.835955	1.23534	0	1.56114	0	1.65584	0	Snord17
ENSMUSG00000077734	1.61453	0	0	0	0	0.835955	2.47069	0	3.12229	1.02289	0.827919	0.911028	Snord83b
ENSMUSG00000077737	2.42179	3.31245	2.50809	2.93437	3.06605	1.67191	2.47069	3.07984	0	3.06868	0.827919	1.82206	ENSMUSG00000077737
ENSMUSG00000078091	0	0.828113	0	0	1.02202	0	0	1.53992	0	0	0.827919	0	ENSMUSG00000078091
ENSMUSG00000078117	134.813	72.8739	54.342	58.6874	10.2202	36.782	58.0611	112.414	18.7337	175.938	126.672	13.6654	ENSMUSG00000078117
ENSMUSG00000078122	23.4107	6.6249	34.2772	17.6062	51.1009	20.0629	23.4715	21.5589	26.5395	15.3434	21.5259	14.5765	Mir223hg
ENSMUSG00000078126	0	0	0	0.978123	2.04403	0	1.23534	0	0	0	1.65584	0	Rpl23a-ps3
ENSMUSG00000078134	0.807265	0	0.83603	0.978123	2.04403	0.835955	0	0	0	3.06868	2.48376	0.911028	Srsf3-ps
ENSMUSG00000078137	1.61453	0.828113	3.34412	0.978123	1.02202	0	6.17672	1.53992	1.56114	4.09158	3.31167	0	Ankrd63
ENSMUSG00000078139	0	0	0.83603	0	1.02202	0.835955	0	0	4.68343	0	0	0	AK157302
ENSMUSG00000078143	12.9162	11.5936	11.7044	12.7156	10.2202	16.7191	11.1181	13.8593	9.36687	21.4808	23.1817	10.0213	Gm17344
ENSMUSG00000078144	1.61453	0	0.83603	1.95625	0	0	0	3.07984	0	0	0.827919	0	Capns2
ENSMUSG00000078153	6.45812	4.96868	10.8684	5.86874	10.2202	3.34382	2.47069	4.61977	12.4892	8.18315	4.13959	10.9323	Psme2b
ENSMUSG00000078154	1.61453	1.65623	0	1.95625	2.04403	4.17978	1.23534	4.61977	3.12229	6.13737	0.827919	2.73309	Cdk2ap1rt
ENSMUSG00000078157	1.61453	0	1.67206	0.978123	1.02202	0	2.47069	0	4.68343	0	1.65584	0	Fem1al
ENSMUSG00000078161	0.807265	0	0	0.978123	0	0	0	0	0	1.02289	0.827919	0.911028	Erich3
ENSMUSG00000078183	0.807265	0.828113	0	0	0	0	0	1.53992	0	0	0.827919	0	ENSMUSG00000078183
ENSMUSG00000078184	1.61453	4.96868	1.67206	1.95625	8.17614	1.67191	1.23534	9.23953	1.56114	3.06868	2.48376	8.19926	ENSMUSG00000078184
ENSMUSG00000078185	104.944	96.8892	69.3905	83.1404	77.6733	114.526	128.476	90.8554	137.381	157.526	140.746	131.188	Chml
ENSMUSG00000078190	190.514	139.951	214.86	227.903	198.271	193.942	268.069	117.034	282.567	195.373	234.301	115.701	Dnm3os
ENSMUSG00000078193	33.0979	38.9213	39.2934	36.1905	36.7926	53.5011	61.7672	50.8174	40.5898	31.7097	46.3634	42.8183	Rpl35rt
ENSMUSG00000078201	57.3158	38.9213	49.3258	40.103	35.7706	54.3371	17.2948	53.8973	39.0286	39.8929	38.0843	39.1742	Tmem203
ENSMUSG00000078202	47.6286	52.9992	43.4736	50.8624	32.7046	47.6494	16.0595	50.8174	21.856	53.1905	16.5584	53.7507	Nrarp
ENSMUSG00000078234	269.626	296.464	169.714	154.543	193.161	218.184	176.654	329.543	326.279	292.548	297.223	351.657	Klhdc7a
ENSMUSG00000078235	1.61453	0.828113	0.83603	0	0	0.835955	0	0	0	0	0.827919	0	Fam43b
ENSMUSG00000078240	2.42179	4.14057	2.50809	3.91249	2.04403	0	2.47069	0	4.68343	1.02289	3.31167	0.911028	ENSMUSG00000078240
ENSMUSG00000078247	49.2432	38.9213	32.6052	45.9718	52.1229	66.0405	44.4723	58.517	59.3235	55.2363	43.8797	53.7507	Airn
ENSMUSG00000078289	0	0	0	0	0	0	1.23534	1.53992	0	0	1.65584	0	ENSMUSG00000078289
ENSMUSG00000078291	1.61453	0.828113	1.67206	0	2.04403	0.835955	0	3.07984	0	1.02289	0	0.911028	Gm3940
ENSMUSG00000078302	0.807265	0.828113	0	0	2.04403	1.67191	2.47069	0	0	1.02289	0	0	Foxd1
ENSMUSG00000078314	3.22906	1.65623	3.34412	0	4.08807	5.85169	2.47069	4.61977	6.24458	4.09158	4.13959	3.64411	ENSMUSG00000078314
ENSMUSG00000078317	66.1957	55.4836	60.1942	50.8624	50.0788	48.4854	43.237	43.1178	42.1509	69.5568	48.8472	65.594	F8a
ENSMUSG00000078348	193.744	140.779	215.696	212.253	271.857	223.2	147.006	181.711	168.604	124.793	138.262	163.985	Sf3b5
ENSMUSG00000078349	34.7124	31.4683	44.3096	39.1249	38.8367	61.0247	39.531	38.4981	68.6903	48.076	53.8147	50.1066	AW011738
ENSMUSG00000078350	138.042	188.81	121.224	89.0092	126.73	78.5798	93.8861	135.513	109.28	118.656	108.457	167.629	Smim1
ENSMUSG00000078365	1.61453	1.65623	0	1.95625	1.02202	0.835955	1.23534	1.53992	1.56114	0	0	1.82206	Mos
ENSMUSG00000078377	0.807265	0.828113	2.50809	0	1.02202	2.50787	0	0	1.56114	2.04579	1.65584	1.82206	Gm4294
ENSMUSG00000078427	28.2543	32.2964	44.3096	22.4968	34.7486	22.5708	59.2965	36.9581	34.3452	40.9158	45.5355	31.886	Sarnp
ENSMUSG00000078429	517.457	511.774	518.339	598.611	520.207	525.816	416.311	400.38	513.616	387.677	447.076	444.582	Ctdsp2
ENSMUSG00000078435	16.1453	7.45302	13.3765	9.78123	16.3523	9.19551	17.2948	12.3194	21.856	15.3434	17.3863	8.19926	AU041133
ENSMUSG00000078439	7.26538	10.7655	10.0324	16.6281	12.2642	6.68764	14.8241	10.7795	6.24458	8.18315	9.10711	9.11028	Smim24
ENSMUSG00000078440	284.964	337.87	300.135	259.203	317.847	218.184	248.304	426.558	199.826	230.151	197.873	233.223	Dohh
ENSMUSG00000078444	2.42179	0	0	1.95625	1.02202	0.835955	1.23534	1.53992	0	0	0	2.73309	Gm10941
ENSMUSG00000078451	3.22906	4.96868	3.34412	7.82498	5.11009	5.01573	3.70603	7.69961	12.4892	6.13737	2.48376	0.911028	Ppil6
ENSMUSG00000078453	89.6064	108.483	175.566	138.893	127.752	106.166	107.475	76.9961	62.4458	97.175	71.201	66.5051	Abracl
ENSMUSG00000078480	0	0.828113	0	0.978123	0	0	0	3.07984	1.56114	1.02289	0	0	ENSMUSG00000078480
ENSMUSG00000078485	16.1453	28.984	18.3927	32.2781	17.3743	30.9303	18.5301	27.7186	31.2229	31.7097	17.3863	10.9323	Plekhn1
ENSMUSG00000078486	4.84359	2.48434	3.34412	3.91249	8.17614	2.50787	8.6474	3.07984	7.80572	5.11447	1.65584	1.82206	Perm1
ENSMUSG00000078490	4.03632	4.14057	1.67206	4.89061	4.08807	0.835955	1.23534	1.53992	6.24458	5.11447	5.79543	6.3772	Cfap74
ENSMUSG00000078495	15.338	9.93736	26.753	27.3874	28.6165	23.4067	22.2362	12.3194	10.928	16.3663	7.45127	15.4875	Zfp984
ENSMUSG00000078496	0.807265	0	0.83603	0.978123	2.04403	0	0	0	0	1.02289	2.48376	0.911028	Zfp982
ENSMUSG00000078502	8.07265	12.4217	10.8684	8.8031	13.2862	2.50787	6.17672	3.07984	7.80572	6.13737	4.13959	8.19926	Zfp268
ENSMUSG00000078515	382.643	361.885	341.936	428.418	327.046	439.712	590.494	438.878	632.263	653.629	720.289	404.497	Ddi2
ENSMUSG00000078517	594.954	703.068	673.84	729.68	632.629	674.616	580.611	776.121	538.595	543.157	519.105	600.368	Emc1
ENSMUSG00000078519	0	0	0	0	1.02202	1.67191	1.23534	0	0	0	0	0	ENSMUSG00000078519
ENSMUSG00000078521	8.07265	9.93736	46.8177	14.6718	53.1449	15.8831	69.1792	27.7186	1.56114	7.16026	3.31167	7.28823	Aunip
ENSMUSG00000078532	0.807265	0	0.83603	0	3.06605	0	1.23534	0	0	0	0	0.911028	Nkain1
ENSMUSG00000078546	29.0615	23.1872	38.4574	32.2781	30.6605	35.9461	54.3551	16.9391	28.1006	27.6181	35.6005	43.7294	Zfp995
ENSMUSG00000078552	0.807265	0	2.50809	1.95625	4.08807	4.17978	2.47069	4.61977	1.56114	0	3.31167	1.82206	Dcdc2b
ENSMUSG00000078566	544.904	807.41	608.63	719.898	671.465	769.915	702.91	652.927	754.033	439.845	739.331	627.699	Bnip3
ENSMUSG00000078570	129.162	158.17	147.141	114.44	155.347	128.737	107.475	183.251	99.9132	119.679	113.425	112.056	1110065P20Rik
ENSMUSG00000078572	607.063	575.539	550.108	524.274	547.801	503.245	457.077	562.072	418.387	527.813	457.011	546.617	Ndufaf8
ENSMUSG00000078578	1575.78	1647.12	1616.88	1570.87	1594.35	1342.54	1389.76	1806.33	1367.56	1514.91	1435.61	1529.62	Ube2d3
ENSMUSG00000078580	14.5308	17.3904	20.9008	19.5625	14.3082	22.5708	24.7069	16.9391	23.4172	23.5266	21.5259	26.4198	Zfp764l1
ENSMUSG00000078584	220.383	215.309	197.303	214.209	210.536	168.027	232.244	192.49	235.733	241.403	236.785	250.533	AU022252
ENSMUSG00000078588	3.22906	1.65623	4.18015	0.978123	1.02202	1.67191	6.17672	3.07984	0	2.04579	3.31167	2.73309	Ccdc24
ENSMUSG00000078591	0.807265	0.828113	0.83603	0	2.04403	0	0	0	0	0	0	0	Hs3st4
ENSMUSG00000078601	1.61453	3.31245	0.83603	2.93437	0	0	1.23534	1.53992	1.56114	1.02289	0	0.911028	ENSMUSG00000078601
ENSMUSG00000078605	0	2.48434	1.67206	0	0	0	0	1.53992	1.56114	0	1.65584	0.911028	E030025P04Rik
ENSMUSG00000078606	0	0	0.83603	0	2.04403	4.17978	1.23534	0	1.56114	2.04579	1.65584	1.82206	Gvin2
ENSMUSG00000078607	27.447	19.8747	24.2449	17.6062	26.5724	32.6022	23.4715	20.019	31.2229	11.2518	20.698	25.5088	1810010H24Rik
ENSMUSG00000078612	10.4944	9.10924	11.7044	5.86874	2.04403	1.67191	8.6474	7.69961	4.68343	5.11447	11.5909	0.911028	Fyb2
ENSMUSG00000078616	26.6397	17.3904	40.1294	15.65	24.5284	10.8674	38.2956	15.3992	17.1726	22.5037	35.6005	11.8434	Trim30c
ENSMUSG00000078619	729.767	920.862	792.556	980.079	935.146	891.964	1022.86	1114.9	907.025	788.651	800.597	769.819	Smarcd2
ENSMUSG00000078622	364.076	424.822	318.527	357.015	357.706	341.07	370.603	346.483	390.286	421.432	435.485	406.319	Ccdc47
ENSMUSG00000078627	1.61453	2.48434	0.83603	0	0	2.50787	0	3.07984	0	0	4.13959	0.911028	Marchf10
ENSMUSG00000078630	0	1.65623	0.83603	0	2.04403	0.835955	0	0	1.56114	0	2.48376	2.73309	Tomt
ENSMUSG00000078635	5.65085	1.65623	0	1.95625	1.02202	5.01573	4.94137	1.53992	6.24458	3.06868	6.62335	5.46617	ENSMUSG00000078635
ENSMUSG00000078640	5.65085	3.31245	1.67206	1.95625	0	6.68764	3.70603	0	0	0	4.13959	0	Gm11627
ENSMUSG00000078648	2.42179	1.65623	1.67206	1.95625	1.02202	0.835955	1.23534	0	4.68343	2.04579	2.48376	0	Gm17546
ENSMUSG00000078651	4.03632	2.48434	8.3603	1.95625	8.17614	5.01573	2.47069	7.69961	1.56114	3.06868	0.827919	4.55514	Aoc2
ENSMUSG00000078652	136.428	129.186	122.06	97.8123	152.281	142.948	134.652	141.673	85.8629	114.564	113.425	127.544	Psme3
ENSMUSG00000078653	5.65085	4.96868	10.0324	11.7375	4.08807	12.5393	7.41206	4.61977	12.4892	8.18315	8.27919	4.55514	Cntd1
ENSMUSG00000078656	16.9526	18.2185	24.2449	15.65	13.2862	14.2112	16.0595	18.4791	12.4892	20.4579	16.5584	18.2206	Vps25
ENSMUSG00000078670	71.0393	53.8273	27.589	119.331	25.5504	68.5483	92.6507	83.1558	112.402	95.1292	101.834	36.4411	Fam174b
ENSMUSG00000078671	540.867	603.694	570.172	506.668	519.185	601.888	825.209	609.809	930.442	991.185	814.672	796.239	Chd2
ENSMUSG00000078674	2.42179	0	0.83603	0.978123	0	0.835955	3.70603	0	0	0	0	0	Mup18
ENSMUSG00000078675	3.22906	2.48434	1.67206	2.93437	1.02202	0	7.41206	1.53992	1.56114	4.09158	5.79543	1.82206	Mup16
ENSMUSG00000078676	242.987	284.871	278.398	276.809	337.266	260.818	276.717	295.665	182.654	254.701	260.794	235.956	Casc3
ENSMUSG00000078681	508.577	642.616	554.288	546.771	523.273	395.407	480.548	669.866	432.437	436.776	418.099	433.65	Tm2d3
ENSMUSG00000078684	4.03632	0	1.67206	5.86874	1.02202	3.34382	8.6474	0	7.80572	6.13737	6.62335	2.73309	ENSMUSG00000078684
ENSMUSG00000078686	7.26538	11.5936	8.3603	10.7594	8.17614	6.68764	8.6474	7.69961	10.928	11.2518	8.27919	4.55514	Mup9
ENSMUSG00000078689	0	0.828113	0.83603	0	2.04403	0	0	1.53992	1.56114	0	0	0.911028	Mup6
ENSMUSG00000078695	34.7124	28.1558	36.7853	17.6062	28.6165	21.7348	24.7069	44.6577	23.4172	34.7784	33.9447	37.3522	Cisd3
ENSMUSG00000078700	36.3269	43.89	46.8177	65.5342	36.7926	33.4382	43.237	43.1178	35.9063	61.3737	48.0193	29.1529	D030028A08Rik
ENSMUSG00000078713	20.9889	24.0153	24.2449	24.4531	29.6385	16.7191	28.4129	35.4182	15.6114	23.5266	13.2467	20.9537	Tomm5
ENSMUSG00000078716	31.4833	28.1558	21.7368	21.5187	23.5064	27.5865	34.5896	32.3384	68.6903	58.305	48.8472	49.1955	Tmem8b
ENSMUSG00000078719	0.807265	3.31245	0.83603	1.95625	2.04403	0.835955	2.47069	0	1.56114	1.02289	1.65584	4.55514	Msmp
ENSMUSG00000078762	3.22906	4.96868	6.68824	5.86874	6.1321	5.01573	4.94137	3.07984	3.12229	2.04579	4.13959	3.64411	Haus5
ENSMUSG00000078763	29.8688	7.45302	40.9655	21.5187	24.5284	19.227	39.531	6.15969	7.80572	30.6868	19.87	18.2206	Slfn1
ENSMUSG00000078768	10.4944	9.93736	12.5405	20.5406	12.2642	29.2584	21.0008	18.4791	7.80572	11.2518	16.5584	11.8434	Zfp566
ENSMUSG00000078771	62.1594	42.2338	76.0787	63.578	73.5852	62.6966	50.6491	33.8783	39.0286	19.435	24.0096	39.1742	Evi2a
ENSMUSG00000078773	8.07265	2.48434	14.2125	1.95625	7.15412	5.85169	16.0595	1.53992	7.80572	6.13737	9.93502	6.3772	Rad54b
ENSMUSG00000078779	7.26538	5.79679	3.34412	6.84686	4.08807	4.17978	13.5888	9.23953	18.7337	17.3892	14.9025	9.11028	Zfp59
ENSMUSG00000078780	3.22906	0	10.8684	7.82498	8.17614	8.35955	4.94137	3.07984	0	2.04579	0.827919	0.911028	Gm5150
ENSMUSG00000078784	171.947	153.201	197.303	131.068	169.655	132.917	123.534	160.152	104.597	84.9002	94.3827	143.942	Rbis
ENSMUSG00000078786	26.6397	26.4996	29.2611	23.4749	18.3963	30.0944	24.7069	33.8783	20.2949	26.5952	18.2142	27.3309	Actmap
ENSMUSG00000078794	75.0756	52.9992	63.5383	78.2498	66.4311	74.4	75.3559	75.4562	56.2012	51.1447	57.9543	48.2845	Dact3
ENSMUSG00000078795	0	0	0.83603	2.93437	1.02202	4.17978	3.70603	3.07984	0	0	0	0	Ceacam15
ENSMUSG00000078810	0	0	0	0.978123	1.02202	0.835955	0	0	1.56114	1.02289	0	0.911028	Gp6
ENSMUSG00000078812	561.856	460.431	596.089	552.639	869.737	600.216	736.264	700.665	498.005	416.318	417.271	471.002	Eif5a
ENSMUSG00000078813	171.947	211.169	151.321	153.565	149.215	141.276	174.183	184.791	135.82	147.297	140.746	177.651	Leng1
ENSMUSG00000078815	9.68718	0.828113	0	0	5.11009	0	1.23534	1.53992	0	0	0	0	Cacng6
ENSMUSG00000078816	2.42179	6.6249	3.34412	4.89061	3.06605	3.34382	2.47069	1.53992	1.56114	3.06868	4.13959	7.28823	Prkcg
ENSMUSG00000078817	0.807265	0.828113	1.67206	1.95625	3.06605	1.67191	2.47069	0	0	0	0	0	Nlrp12
ENSMUSG00000078838	0.807265	0	0.83603	0.978123	1.02202	0	2.47069	0	0	0	0.827919	0.911028	Gm17382
ENSMUSG00000078851	339.051	367.682	361.165	424.505	394.499	307.631	408.899	381.901	277.884	277.204	269.901	276.953	H2ac25
ENSMUSG00000078853	159.031	123.389	184.763	165.303	175.787	233.231	140.829	129.353	131.136	146.274	132.467	142.12	Igtp
ENSMUSG00000078861	8.87991	13.2498	6.68824	3.91249	8.17614	13.3753	4.94137	10.7795	9.36687	18.4121	12.4188	10.9323	Zfp931
ENSMUSG00000078862	0.807265	0.828113	3.34412	0	2.04403	0.835955	0	0	4.68343	2.04579	1.65584	1.82206	Gm14326
ENSMUSG00000078866	0	0	0.83603	0	0	0	2.47069	0	0	0	0	0.911028	Zfp970
ENSMUSG00000078867	0	1.65623	1.67206	0	0	0	1.23534	1.53992	0	1.02289	0.827919	0	Gm14418
ENSMUSG00000078868	0	0.828113	0.83603	0	0	0.835955	0	0	1.56114	1.02289	1.65584	0.911028	ENSMUSG00000078868
ENSMUSG00000078870	0.807265	1.65623	0.83603	0	1.02202	1.67191	0	0	0	3.06868	0.827919	0	Gm14410
ENSMUSG00000078877	3.22906	0.828113	2.50809	0	2.04403	0.835955	2.47069	0	1.56114	0	1.65584	0	Gm14295
ENSMUSG00000078878	0.807265	0.828113	1.67206	0.978123	2.04403	1.67191	3.70603	1.53992	1.56114	0	0	1.82206	Gm14305
ENSMUSG00000078902	4.03632	4.96868	4.18015	5.86874	4.08807	5.85169	6.17672	4.61977	7.80572	8.18315	9.10711	4.55514	ENSMUSG00000078902
ENSMUSG00000078905	0	0	0	0	2.04403	0.835955	0	1.53992	0	1.02289	0	0.911028	Gm14393
ENSMUSG00000078908	14.5308	32.2964	25.0809	28.3656	20.4403	21.7348	22.2362	24.6388	24.9783	23.5266	21.5259	21.8647	Mon1b
ENSMUSG00000078919	62.1594	81.1551	66.0464	56.7311	65.4091	91.1191	60.5318	63.1368	62.4458	60.3508	66.2335	62.861	Dpm1
ENSMUSG00000078920	68.6175	50.5149	112.864	98.7904	86.8715	72.7281	60.5318	38.4981	42.1509	46.0302	37.2563	75.6154	Ifi47
ENSMUSG00000078921	16.1453	4.14057	5.85221	14.6718	2.04403	13.3753	18.5301	7.69961	6.24458	11.2518	9.10711	14.5765	Tgtp2
ENSMUSG00000078922	3.22906	1.65623	7.52427	7.82498	6.1321	12.5393	8.6474	0	7.80572	9.20605	4.96751	10.9323	Tgtp1
ENSMUSG00000078923	7.26538	3.31245	5.01618	2.93437	4.08807	2.50787	2.47069	6.15969	3.12229	2.04579	0.827919	2.73309	Ube2v1
ENSMUSG00000078932	0	0	0.83603	0	0	0	0	0	0	1.02289	0.827919	1.82206	Redic1
ENSMUSG00000078941	61.3521	48.8587	57.6861	37.1687	74.6073	87.7753	85.2387	75.4562	49.9566	56.2592	67.0614	61.9499	Taf9
ENSMUSG00000078942	23.4107	12.4217	24.2449	29.3437	28.6165	24.2427	25.9422	12.3194	20.2949	27.6181	16.5584	9.11028	Naip6
ENSMUSG00000078945	18.5671	16.5623	38.4574	25.4312	53.1449	22.5708	29.6482	29.2585	24.9783	24.5495	15.7305	19.1316	Naip2
ENSMUSG00000078949	26.6397	8.28113	10.8684	21.5187	6.1321	0.835955	17.2948	16.9391	31.2229	17.3892	37.2563	8.19926	R3hdml
ENSMUSG00000078952	3.22906	0.828113	0	1.95625	3.06605	0	1.23534	0	3.12229	0	0.827919	0	Lncenc1
ENSMUSG00000078954	0	0	3.34412	7.82498	2.04403	3.34382	4.94137	3.07984	0	4.09158	0	2.73309	Arhgap8
ENSMUSG00000078956	3.22906	3.31245	8.3603	2.93437	4.08807	2.50787	4.94137	6.15969	0	5.11447	2.48376	1.82206	Gm14221
ENSMUSG00000078963	3.22906	4.14057	0	3.91249	1.02202	5.85169	2.47069	4.61977	15.6114	1.02289	7.45127	1.82206	Hsbp1l1
ENSMUSG00000078970	34.7124	22.3591	25.0809	24.4531	35.7706	19.227	56.8258	32.3384	51.5178	62.3965	47.1914	40.9963	Dnaaf10
ENSMUSG00000078974	14.5308	23.1872	35.9493	22.4968	29.6385	10.8674	25.9422	21.5589	15.6114	19.435	18.2142	14.5765	Sec61g
ENSMUSG00000078994	12.9162	13.2498	14.2125	14.6718	15.3303	13.3753	12.3534	20.019	9.36687	17.3892	11.5909	14.5765	Zfp429
ENSMUSG00000078995	9.68718	11.5936	14.2125	12.7156	9.19816	15.0472	14.8241	10.7795	6.24458	12.2747	12.4188	10.0213	Zfp456
ENSMUSG00000079000	0.807265	0.828113	0.83603	1.95625	0	0	0	0	0	0	0	0.911028	ENSMUSG00000079000
ENSMUSG00000079003	98.4863	61.2804	60.1942	76.2936	94.0256	85.2674	92.6507	64.6767	54.64	69.5568	70.3731	71.0602	Samd1
ENSMUSG00000079008	0.807265	2.48434	2.50809	0.978123	5.11009	4.17978	12.3534	1.53992	4.68343	0	1.65584	0	Zfp1005
ENSMUSG00000079009	0	0	0	0	3.06605	0.835955	2.47069	3.07984	0	0	0	1.82206	Zfp1004
ENSMUSG00000079011	0	0	3.34412	0	13.2862	6.68764	6.17672	3.07984	0	0	0	0.911028	ENSMUSG00000079011
ENSMUSG00000079012	1.61453	2.48434	11.7044	12.7156	3.06605	5.85169	1.23534	6.15969	4.68343	0	3.31167	6.3772	Serpina3m
ENSMUSG00000079014	0.807265	2.48434	3.34412	7.82498	1.02202	3.34382	0	0	0	1.02289	0	0	Serpina3i
ENSMUSG00000079015	1.61453	0	0.83603	0	1.02202	0	1.23534	0	0	1.02289	0	0	Serpina1c
ENSMUSG00000079016	0.807265	0.828113	0	0	0	0.835955	1.23534	1.53992	0	1.02289	0	1.82206	ENSMUSG00000079016
ENSMUSG00000079017	1086.58	1373.01	1078.48	1035.83	1319.42	1110.98	810.385	1047.15	846.14	857.185	858.552	1598.85	Ifi27l2a
ENSMUSG00000079018	564.278	474.509	646.251	511.558	605.034	427.173	455.842	411.159	377.797	290.502	433.829	416.34	Ly6c1
ENSMUSG00000079020	73.4611	77.8426	66.0464	77.2717	73.5852	50.9933	70.4146	97.0151	84.3018	59.3279	81.136	61.9499	Slc45a4
ENSMUSG00000079033	0	0	0.83603	0.978123	1.02202	0	1.23534	0	1.56114	2.04579	0.827919	0.911028	Mef2b
ENSMUSG00000079036	98.4863	70.3896	99.4876	94.8779	117.532	119.542	107.475	84.6957	81.1795	83.8773	82.7919	72.8823	Alkbh1
ENSMUSG00000079037	748.334	840.535	687.217	698.38	651.025	672.108	789.384	631.368	1024.11	799.903	949.623	907.384	Prnp
ENSMUSG00000079038	7.26538	13.2498	4.18015	10.7594	2.04403	13.3753	7.41206	6.15969	15.6114	26.5952	13.2467	20.0426	Zfp781a
ENSMUSG00000079042	0	0	1.67206	0	1.02202	0	0	0	0	1.02289	0	0	Apela
ENSMUSG00000079043	77.4974	67.9053	45.9817	51.8405	78.6953	56.8449	67.9439	69.2965	39.0286	63.4194	56.2985	61.0389	Fastkd5
ENSMUSG00000079055	0	0.828113	0.83603	0.978123	0	0.835955	0	0	1.56114	0	0.827919	0	Slc8a3
ENSMUSG00000079056	14.5308	9.10924	11.7044	18.5843	9.19816	10.0315	7.41206	6.15969	4.68343	8.18315	9.10711	2.73309	Kcnip3
ENSMUSG00000079057	83.1483	67.9053	45.9817	56.7311	61.321	50.1573	66.7085	56.9771	78.0572	85.9231	85.2756	87.4587	Cyp4v3
ENSMUSG00000079061	4.03632	3.31245	4.18015	3.91249	0	3.34382	6.17672	0	3.12229	1.02289	4.13959	1.82206	ENSMUSG00000079061
ENSMUSG00000079071	0	0	1.67206	0	1.02202	0	0	0	0	16.3663	0	8.19926	Slc28a2b
ENSMUSG00000079076	0	2.48434	1.67206	0.978123	2.04403	1.67191	1.23534	0	4.68343	2.04579	2.48376	0.911028	ENSMUSG00000079076
ENSMUSG00000079083	111.403	110.967	110.356	101.725	120.598	110.346	130.946	155.532	170.165	165.709	161.444	169.451	Jrkl
ENSMUSG00000079084	214.732	226.075	199.811	177.04	136.95	190.598	319.954	197.11	252.905	361.082	331.167	320.682	Ccdc82
ENSMUSG00000079104	8.87991	6.6249	11.7044	10.7594	14.3082	8.35955	19.7655	12.3194	18.7337	19.435	22.3538	20.0426	Prps1l3
ENSMUSG00000079105	0	0.828113	0	0	0	0	0	0	1.56114	0	0.827919	0.911028	C7
ENSMUSG00000079108	3.22906	4.96868	1.67206	2.93437	1.02202	0.835955	13.5888	6.15969	15.6114	14.3205	12.4188	8.19926	Srp54c
ENSMUSG00000079109	26.6397	14.0779	23.4088	38.1468	35.7706	44.3056	42.0017	15.3992	43.712	42.9616	22.3538	40.0852	Pms2
ENSMUSG00000079110	22.6034	15.7341	10.0324	21.5187	17.3743	9.19551	11.1181	20.019	7.80572	12.2747	9.10711	9.11028	Capn3
ENSMUSG00000079111	209.082	178.044	258.333	228.881	224.844	188.09	185.301	133.973	124.892	126.839	144.886	126.633	Kdelr2
ENSMUSG00000079112	0	0	1.67206	0	0	0	0	3.07984	0	1.02289	0	0	Fam90a1a
ENSMUSG00000079139	16.1453	11.5936	11.7044	14.6718	19.4183	15.8831	13.5888	13.8593	24.9783	19.435	24.0096	18.2206	Gm4204
ENSMUSG00000079144	78.3047	102.686	94.4714	101.725	44.9688	71.0562	85.2387	113.954	87.4241	99.2207	118.392	99.3021	A130010J15Rik
ENSMUSG00000079157	0.807265	0.828113	0.83603	0	0	0	0	0	0	1.02289	1.65584	0	Nalf1
ENSMUSG00000079163	11.3017	9.10924	5.01618	7.82498	14.3082	7.5236	0	7.69961	4.68343	7.16026	3.31167	11.8434	Gm15498
ENSMUSG00000079164	33.0979	19.0466	24.2449	23.4749	19.4183	29.2584	25.9422	33.8783	29.6617	18.4121	23.1817	27.3309	Tlr5
ENSMUSG00000079168	49.2432	38.0932	67.7184	40.103	79.7173	22.5708	42.0017	23.0988	35.9063	25.5724	34.7726	20.9537	Cd209g
ENSMUSG00000079173	0.807265	0	0	0	1.02202	5.01573	1.23534	3.07984	1.56114	0	0.827919	0	Zan
ENSMUSG00000079177	4.03632	0.828113	4.18015	0.978123	5.11009	4.17978	2.47069	0	3.12229	1.02289	4.13959	0.911028	Fam228a
ENSMUSG00000079179	134.813	180.529	157.174	127.156	128.774	90.2831	64.2378	150.912	74.9349	113.541	105.146	130.277	Rab10os
ENSMUSG00000079184	463.37	531.649	504.962	496.886	564.154	579.317	595.435	523.574	435.559	593.279	501.719	517.464	Mphosph8
ENSMUSG00000079186	0	0	0	5.86874	2.04403	6.68764	3.70603	0	0	0	0	0.911028	Gzmc
ENSMUSG00000079197	350.353	337.87	354.477	388.315	377.124	366.148	349.602	368.041	393.408	372.333	311.297	353.479	Psme2
ENSMUSG00000079215	373.764	428.963	239.941	283.656	220.756	401.258	445.959	562.072	838.334	581.004	695.452	424.539	Zfp664
ENSMUSG00000079225	0	0	0	0.978123	0	0	6.17672	1.53992	1.56114	0	0.827919	0	ENSMUSG00000079225
ENSMUSG00000079227	75.8829	52.9992	205.663	126.178	137.972	127.901	116.122	53.8973	67.1292	59.3279	51.331	34.6191	Ccr5
ENSMUSG00000079235	1.61453	0.828113	0	0	0	0	0	1.53992	1.56114	0	0	0	Ccdc13
ENSMUSG00000079242	4.84359	6.6249	12.5405	8.8031	21.4624	15.8831	17.2948	10.7795	4.68343	8.18315	4.13959	5.46617	ENSMUSG00000079242
ENSMUSG00000079243	1.61453	0	0	0	1.02202	0	1.23534	0	0	0	0.827919	0	Xirp1
ENSMUSG00000079259	1.61453	0	5.85221	8.8031	7.15412	11.7034	17.2948	7.69961	1.56114	0	0.827919	2.73309	Trim71
ENSMUSG00000079260	0	4.96868	6.68824	0.978123	2.04403	0.835955	0	3.07984	1.56114	1.02289	0.827919	2.73309	Tmppe
ENSMUSG00000079262	3.22906	3.31245	1.67206	0.978123	1.02202	5.85169	2.47069	0	0	2.04579	0.827919	0	Slco1a6
ENSMUSG00000079277	3.22906	0.828113	0	0	2.04403	0	2.47069	1.53992	6.24458	4.09158	2.48376	0.911028	Hoxd3
ENSMUSG00000079278	31.4833	0	0.83603	0	18.3963	0	0	0	3.12229	0	0	1.82206	Tmem233
ENSMUSG00000079283	69.4248	35.6089	32.6052	55.753	44.9688	90.2831	43.237	36.9581	34.3452	39.8929	39.7401	50.1066	2310009B15Rik
ENSMUSG00000079293	54.894	63.7647	36.7853	110.528	168.633	118.706	92.6507	40.038	99.9132	48.076	38.9122	60.1279	Clec7a
ENSMUSG00000079298	0.807265	1.65623	0.83603	5.86874	2.04403	0.835955	1.23534	0	1.56114	0	0.827919	0	Klrb1b
ENSMUSG00000079316	72.6538	95.233	78.5868	85.0967	103.224	91.1191	54.3551	109.334	71.8126	96.1521	76.1685	95.658	Rab9
ENSMUSG00000079317	28.2543	24.0153	19.2287	32.2781	22.4844	21.7348	18.5301	12.3194	28.1006	22.5037	24.8376	30.0639	Trappc2
ENSMUSG00000079323	0	0.828113	0	0.978123	0	0	0	0	0	0	0.827919	0.911028	ENSMUSG00000079323
ENSMUSG00000079334	258.325	232.7	220.712	263.115	249.372	316.827	247.069	267.946	290.373	227.083	259.966	263.287	Naa80
ENSMUSG00000079339	0	0.828113	1.67206	2.93437	5.11009	3.34382	9.88274	3.07984	3.12229	8.18315	0	7.28823	Ifit1bl1
ENSMUSG00000079343	1.61453	1.65623	2.50809	3.91249	0	0	1.23534	0	0	0	0.827919	0	C1s2
ENSMUSG00000079346	0.807265	0	0.83603	0	0	0.835955	0	3.07984	1.56114	0	0.827919	0	1700013D24Rik
ENSMUSG00000079355	9.68718	44.7181	31.7691	14.6718	14.3082	4.17978	9.88274	21.5589	10.928	13.2976	14.9025	6.3772	Ackr4
ENSMUSG00000079363	38.7487	59.6241	51.8339	74.3373	68.4752	110.346	39.531	33.8783	70.2515	64.4423	57.9543	80.1705	Gbp4
ENSMUSG00000079387	0	0	0	0	1.02202	0	1.23534	0	0	0	0	0.911028	Luzp4
ENSMUSG00000079414	4.03632	4.96868	1.67206	4.89061	1.02202	1.67191	3.70603	0	0	9.20605	3.31167	4.55514	Gm11110
ENSMUSG00000079415	13.7235	4.96868	5.85221	3.91249	5.11009	10.0315	8.6474	9.23953	15.6114	11.2518	19.0421	10.9323	Cntf
ENSMUSG00000079418	59.7376	51.343	66.0464	59.6655	58.255	61.8607	45.7077	47.7376	59.3235	59.3279	60.4381	72.8823	Atg4a
ENSMUSG00000079419	273.663	131.67	540.911	314.956	319.891	190.598	347.131	221.749	151.431	119.679	190.421	140.298	Ms4a6c
ENSMUSG00000079426	238.95	252.574	311.003	241.596	330.112	270.849	342.19	257.167	165.481	176.961	186.282	221.38	Arpc4
ENSMUSG00000079427	8.07265	15.7341	8.3603	11.7375	11.2422	10.8674	12.3534	9.23953	14.0503	14.3205	10.7629	17.3095	Mthfsl
ENSMUSG00000079429	0.807265	0	0	1.95625	2.04403	0.835955	0	0	0	0	0.827919	0	Mroh2a
ENSMUSG00000079434	3.22906	2.48434	0	1.95625	1.02202	3.34382	2.47069	1.53992	6.24458	2.04579	0.827919	0.911028	Neu2
ENSMUSG00000079435	1386.07	1517.93	1697.98	1734.21	1920.37	1318.3	2076.61	2129.71	1520.55	1417.73	1183.1	1314.61	Rpl36a
ENSMUSG00000079436	0	0.828113	0.83603	0	2.04403	0	1.23534	0	1.56114	0	0	0.911028	Kcnj13
ENSMUSG00000079442	216.347	174.732	265.858	352.124	369.97	373.672	306.365	221.749	213.877	171.846	192.905	198.604	St6galnac4
ENSMUSG00000079445	13.7235	14.0779	3.34412	3.91249	3.06605	5.85169	11.1181	4.61977	7.80572	5.11447	19.87	2.73309	B3gnt7
ENSMUSG00000079450	1.61453	0	0.83603	0.978123	0	0	1.23534	3.07984	0	1.02289	2.48376	1.82206	Cldn34c1
ENSMUSG00000079455	0	0	1.67206	0	0	0	1.23534	0	0	0	0.827919	0.911028	ENSMUSG00000079455
ENSMUSG00000079457	0.807265	0.828113	0	0.978123	1.02202	0	0	0	0	0	0	0	Gm7609
ENSMUSG00000079465	0.807265	0	0.83603	0.978123	4.08807	2.50787	1.23534	4.61977	4.68343	3.06868	2.48376	1.82206	Col4a3
ENSMUSG00000079467	16.1453	19.8747	15.8846	14.6718	13.2862	18.391	9.88274	6.15969	7.80572	21.4808	19.87	22.7757	ENSMUSG00000079467
ENSMUSG00000079469	18.5671	14.906	18.3927	11.7375	12.2642	22.5708	14.8241	15.3992	15.6114	9.20605	14.9025	10.0213	Pigb
ENSMUSG00000079470	138.042	77.0145	62.7023	80.2061	110.378	86.9393	111.181	69.2965	124.892	130.93	81.9639	133.01	Utp14b
ENSMUSG00000079477	782.24	712.177	714.806	687.62	720.522	754.867	605.318	780.741	640.069	554.409	647.432	675.983	Rab7
ENSMUSG00000079478	0	0	0	0.978123	0	0.835955	1.23534	0	0	0	0	0	Znrd2
ENSMUSG00000079480	71.0393	110.139	116.208	97.8123	76.6513	50.1573	69.1792	107.795	59.3235	70.5797	67.0614	68.3271	Pin4
ENSMUSG00000079481	170.333	148.232	167.206	175.084	129.796	108.674	137.123	130.893	134.258	138.091	182.97	130.277	Nhsl2
ENSMUSG00000079484	4.03632	2.48434	0.83603	0.978123	6.1321	8.35955	8.6474	9.23953	7.80572	3.06868	6.62335	6.3772	Phyhd1
ENSMUSG00000079487	0.807265	1.65623	2.50809	0.978123	0	0.835955	6.17672	1.53992	9.36687	12.2747	10.7629	4.55514	Med12
ENSMUSG00000079491	20.9889	17.3904	27.589	31.2999	32.7046	28.4225	22.2362	21.5589	35.9063	27.6181	15.7305	34.6191	H2-T10
ENSMUSG00000079494	1.61453	0	0.83603	0	0	0	0	1.53992	0	0	0	0	Nat8f5
ENSMUSG00000079495	0	0.828113	3.34412	1.95625	1.02202	0	0	1.53992	0	0	0.827919	0	Nat8f6
ENSMUSG00000079499	85.5701	76.1864	64.3743	39.1249	74.6073	40.9618	32.1189	69.2965	37.4675	42.9616	40.568	59.2168	6530402F18Rik
ENSMUSG00000079505	24.2179	61.2804	28.425	47.928	33.7266	37.618	33.3543	44.6577	40.5898	36.8242	31.4609	25.5088	ENSMUSG00000079505
ENSMUSG00000079508	12.9162	14.0779	10.0324	14.6718	11.2422	11.7034	12.3534	12.3194	12.4892	18.4121	9.10711	10.9323	Apoo
ENSMUSG00000079509	238.95	231.872	214.86	235.728	236.086	213.169	281.658	226.369	276.323	338.578	291.427	234.134	Zfx
ENSMUSG00000079511	0	0	0.83603	0	0	0	0	0	1.56114	0	0	0.911028	ENSMUSG00000079511
ENSMUSG00000079523	245.408	193.778	381.23	309.087	462.974	300.108	448.43	254.087	202.949	248.563	226.022	287.885	Tmsb10
ENSMUSG00000079547	334.208	369.338	278.398	390.271	446.622	234.903	339.719	417.319	260.711	305.845	182.97	227.757	H2-DMb1
ENSMUSG00000079550	7.26538	6.6249	4.18015	4.89061	5.11009	4.17978	7.41206	3.07984	10.928	3.06868	2.48376	8.19926	Mpp4
ENSMUSG00000079553	4.84359	1.65623	30.0971	16.6281	19.4183	13.3753	23.4715	9.23953	7.80572	7.16026	6.62335	3.64411	Kifc1
ENSMUSG00000079554	2.42179	0.828113	0.83603	0	3.06605	0	0	0	4.68343	3.06868	0	0.911028	Aox2
ENSMUSG00000079555	114.632	116.764	120.388	115.418	158.413	128.737	132.182	123.194	143.625	179.006	173.863	198.604	Haus3
ENSMUSG00000079557	326.135	281.558	253.317	226.924	262.658	300.944	250.775	281.806	320.035	333.464	332.823	370.789	Marchf2
ENSMUSG00000079559	17.7598	21.5309	10.8684	10.7594	21.4624	10.8674	12.3534	21.5589	12.4892	6.13737	8.27919	9.11028	Pou2af3
ENSMUSG00000079560	15.338	18.2185	25.0809	21.5187	25.5504	31.7663	22.2362	26.1787	35.9063	18.4121	36.4284	35.5301	Hoxa3
ENSMUSG00000079562	206.66	189.638	206.499	241.596	226.888	275.029	191.478	201.73	251.344	220.945	199.528	191.316	Maea
ENSMUSG00000079563	0.807265	1.65623	0.83603	1.95625	2.04403	3.34382	0	0	0	4.09158	0.827919	5.46617	Pglyrp2
ENSMUSG00000079575	0.807265	0	0.83603	0.978123	1.02202	0	2.47069	0	1.56114	1.02289	1.65584	0.911028	Rbpj-ps3
ENSMUSG00000079584	0	0	8.3603	5.86874	32.7046	30.0944	42.0017	21.5589	0	0	0	0.911028	Tm9sf5
ENSMUSG00000079588	177.598	221.934	102.832	96.8342	213.602	142.112	77.8266	112.414	181.093	158.549	178.003	274.22	Tmem182
ENSMUSG00000079597	0	0	0	0.978123	3.06605	0	1.23534	0	0	0	0	0.911028	Cstdc4
ENSMUSG00000079598	0.807265	0.828113	1.67206	1.95625	0	1.67191	0	0	1.56114	2.04579	0.827919	0.911028	Clec2l
ENSMUSG00000079602	4.84359	7.45302	3.34412	11.7375	3.06605	12.5393	4.94137	9.23953	9.36687	10.2289	9.10711	2.73309	Gata3un
ENSMUSG00000079604	0	0.828113	2.50809	0	0	0.835955	6.17672	0	3.12229	3.06868	1.65584	0.911028	Gm13219
ENSMUSG00000079605	0	0.828113	0	0	1.02202	0	1.23534	0	0	0	0	0	Zbtb9
ENSMUSG00000079608	0.807265	0	0.83603	0.978123	0	0	1.23534	0	0	1.02289	0.827919	0.911028	Stard6
ENSMUSG00000079610	87.9919	82.8113	68.5545	94.8779	97.0916	97.8067	63.0025	80.076	98.3521	83.8773	67.0614	96.569	Ankrd39
ENSMUSG00000079614	160.646	141.607	132.929	144.762	179.875	199.793	142.064	126.274	156.114	153.434	116.737	150.32	Seh1l
ENSMUSG00000079627	0.807265	0	13.3765	23.4749	63.3651	24.2427	75.3559	33.8783	1.56114	0	0.827919	7.28823	Rhox2h
ENSMUSG00000079629	0	0	2.50809	1.95625	3.06605	0.835955	6.17672	3.07984	0	0	0	0.911028	Rhox2g
ENSMUSG00000079641	446.417	413.228	534.223	536.011	609.122	583.497	538.61	466.596	376.236	366.196	312.125	365.322	Rpl39
ENSMUSG00000079644	0	0	0.83603	0	0	0.835955	1.23534	0	0	0	0	0.911028	Gm1110
ENSMUSG00000079645	0	0.828113	0	0	0	0	1.23534	1.53992	0	1.02289	0.827919	0.911028	ENSMUSG00000079645
ENSMUSG00000079652	2.42179	2.48434	2.50809	2.93437	3.06605	5.85169	1.23534	1.53992	0	0	2.48376	4.55514	Garin1a
ENSMUSG00000079654	25.0252	15.7341	12.5405	3.91249	22.4844	8.35955	2.47069	15.3992	14.0503	10.2289	8.27919	51.0176	Prrt4
ENSMUSG00000079657	1.61453	0.828113	5.01618	0.978123	1.02202	0	2.47069	0	0	3.06868	0.827919	3.64411	Rab26
ENSMUSG00000079658	197.78	172.248	235.76	187.8	243.24	221.528	156.889	187.871	126.453	177.984	192.077	218.647	Eloc
ENSMUSG00000079659	48.4359	63.7647	50.1618	47.928	51.1009	54.3371	39.531	46.1977	43.712	64.4423	55.4706	85.6367	Tmem243
ENSMUSG00000079669	4.84359	5.79679	3.34412	6.84686	10.2202	13.3753	9.88274	10.7795	7.80572	6.13737	9.10711	9.11028	Gm17396
ENSMUSG00000079671	28.2543	18.2185	27.589	26.4093	36.7926	13.3753	19.7655	24.6388	34.3452	23.5266	9.10711	17.3095	ENSMUSG00000079671
ENSMUSG00000079685	16.9526	4.96868	31.7691	26.4093	50.0788	28.4225	75.3559	29.2585	24.9783	15.3434	7.45127	18.2206	Ulbp1
ENSMUSG00000079737	23.4107	12.4217	19.2287	32.2781	41.9027	21.7348	14.8241	24.6388	21.856	32.7326	12.4188	21.8647	ENSMUSG00000079737
ENSMUSG00000079845	0.807265	0.828113	1.67206	0	2.04403	0	1.23534	1.53992	0	3.06868	1.65584	3.64411	Xlr4a
ENSMUSG00000079852	4.84359	2.48434	24.2449	53.7968	77.6733	58.5169	111.181	35.4182	9.36687	5.11447	1.65584	6.3772	Klra4
ENSMUSG00000079853	0.807265	2.48434	0	2.93437	1.02202	0.835955	0	0	1.56114	1.02289	0.827919	0.911028	Klra1
ENSMUSG00000079941	3.22906	0.828113	0.83603	1.95625	0	0.835955	1.23534	3.07984	0	0	0.827919	0	Cox5b-ps
ENSMUSG00000079942	0	0	0	0.978123	0	0.835955	0	0	0	0	0	0.911028	Rpl28-ps3
ENSMUSG00000079965	4.03632	4.96868	2.50809	0.978123	2.04403	0.835955	4.94137	0	4.68343	5.11447	4.13959	1.82206	ENSMUSG00000079965
ENSMUSG00000079988	0	0.828113	0.83603	0	0	0	0	0	0	0	1.65584	1.82206	ENSMUSG00000079988
ENSMUSG00000080059	7.26538	19.8747	20.9008	11.7375	17.3743	14.2112	11.1181	21.5589	20.2949	9.20605	14.9025	6.3772	Rps19-ps3
ENSMUSG00000080115	19.3744	9.10924	21.7368	24.4531	9.19816	8.35955	21.0008	9.23953	9.36687	6.13737	19.0421	3.64411	Eef1akmt3
ENSMUSG00000080198	4.03632	5.79679	3.34412	3.91249	2.04403	4.17978	3.70603	4.61977	1.56114	1.02289	5.79543	1.82206	Rpl10a-ps4
ENSMUSG00000080237	46.8214	100.202	56.85	43.0374	39.8587	21.7348	86.474	60.057	92.1075	116.61	99.3502	65.594	ENSMUSG00000080237
ENSMUSG00000080283	0	0	0	0	0	0	1.23534	0	0	0	0.827919	0.911028	ENSMUSG00000080283
ENSMUSG00000080316	97.679	146.576	102.832	96.8342	88.9155	92.791	129.711	90.8554	121.769	118.656	108.457	97.48	Spaca6
ENSMUSG00000080440	0	0.828113	0.83603	0	0	0	0	3.07984	0	0	0.827919	0	Gm25848
ENSMUSG00000080468	2.42179	3.31245	3.34412	1.95625	3.06605	4.17978	3.70603	3.07984	3.12229	2.04579	0.827919	2.73309	Mir1195
ENSMUSG00000080538	0.807265	0.828113	0.83603	0.978123	0	0.835955	1.23534	3.07984	1.56114	1.02289	2.48376	0.911028	Gm25541
ENSMUSG00000080626	0	0	0.83603	0	0	0.835955	0	0	0	0	0	0.911028	Mir1192
ENSMUSG00000080717	31.4833	33.1245	34.2772	21.5187	38.8367	29.2584	32.1189	26.1787	40.5898	60.3508	45.5355	43.7294	B230307C23Rik
ENSMUSG00000080718	0	0	0	1.95625	2.04403	1.67191	0	0	1.56114	0	0.827919	0	Gm8019
ENSMUSG00000080727	26.6397	38.0932	29.2611	21.5187	34.7486	23.4067	14.8241	46.1977	28.1006	27.6181	25.6655	22.7757	C920021L13Rik
ENSMUSG00000080746	1.61453	0.828113	0.83603	3.91249	2.04403	6.68764	1.23534	0	3.12229	2.04579	2.48376	0.911028	Rpsa-ps12
ENSMUSG00000080764	1.61453	0.828113	0	0	1.02202	0	2.47069	0	1.56114	0	2.48376	0.911028	Gm14606
ENSMUSG00000080772	1.61453	1.65623	2.50809	4.89061	2.04403	5.01573	2.47069	4.61977	7.80572	0	4.96751	3.64411	Gm12543
ENSMUSG00000080774	0	0	0	0.978123	0	1.67191	0	0	0	1.02289	0	0	ENSMUSG00000080774
ENSMUSG00000080775	4.84359	4.14057	7.52427	3.91249	6.1321	3.34382	21.0008	3.07984	6.24458	15.3434	12.4188	6.3772	Gm6368
ENSMUSG00000080776	20.9889	19.8747	20.0647	24.4531	13.2862	18.391	12.3534	24.6388	18.7337	16.3663	19.87	11.8434	Gm12174
ENSMUSG00000080779	5.65085	8.28113	11.7044	2.93437	10.2202	1.67191	2.47069	4.61977	1.56114	7.16026	4.13959	4.55514	ENSMUSG00000080779
ENSMUSG00000080788	0	0.828113	0	0	2.04403	0.835955	1.23534	3.07984	1.56114	0	0	0	ENSMUSG00000080788
ENSMUSG00000080793	0	0.828113	0	1.95625	2.04403	0.835955	1.23534	0	0	2.04579	0	0	ENSMUSG00000080793
ENSMUSG00000080797	15.338	16.5623	20.9008	19.5625	18.3963	15.0472	8.6474	15.3992	12.4892	16.3663	8.27919	15.4875	ENSMUSG00000080797
ENSMUSG00000080806	0	2.48434	0	0	0	0	1.23534	1.53992	1.56114	1.02289	2.48376	0.911028	ENSMUSG00000080806
ENSMUSG00000080810	9.68718	13.2498	5.85221	0.978123	0	4.17978	13.5888	12.3194	18.7337	36.8242	20.698	22.7757	ENSMUSG00000080810
ENSMUSG00000080823	1.61453	4.96868	7.52427	1.95625	1.02202	3.34382	4.94137	6.15969	3.12229	5.11447	3.31167	5.46617	ENSMUSG00000080823
ENSMUSG00000080836	0	2.48434	0.83603	2.93437	0	0	0	1.53992	1.56114	0	0	0.911028	ENSMUSG00000080836
ENSMUSG00000080848	16.1453	10.7655	10.8684	11.7375	9.19816	8.35955	18.5301	4.61977	10.928	12.2747	6.62335	5.46617	ENSMUSG00000080848
ENSMUSG00000080850	0.807265	0.828113	0	0	0	0	0	0	0	3.06868	1.65584	0.911028	ENSMUSG00000080850
ENSMUSG00000080860	0	0	1.67206	0.978123	0	0	0	0	1.56114	0	0.827919	0	ENSMUSG00000080860
ENSMUSG00000080866	0	0	0	0	1.02202	0	0	3.07984	0	3.06868	0.827919	0.911028	Gm5687
ENSMUSG00000080868	0.807265	0.828113	0	0.978123	1.02202	1.67191	1.23534	0	1.56114	3.06868	0.827919	0	ENSMUSG00000080868
ENSMUSG00000080873	0.807265	0	0.83603	1.95625	1.02202	0.835955	1.23534	1.53992	0	2.04579	1.65584	1.82206	ENSMUSG00000080873
ENSMUSG00000080875	1.61453	2.48434	1.67206	1.95625	2.04403	0	4.94137	6.15969	1.56114	4.09158	2.48376	1.82206	ENSMUSG00000080875
ENSMUSG00000080877	0.807265	0.828113	0	1.95625	1.02202	0	1.23534	3.07984	0	2.04579	0.827919	0.911028	Rpl22-ps1
ENSMUSG00000080893	4.84359	6.6249	1.67206	2.93437	4.08807	2.50787	1.23534	1.53992	3.12229	2.04579	4.13959	3.64411	Ndufa12-ps
ENSMUSG00000080895	0.807265	0.828113	0	1.95625	0	0.835955	0	0	1.56114	3.06868	4.13959	5.46617	ENSMUSG00000080895
ENSMUSG00000080896	1.61453	1.65623	2.50809	3.91249	1.02202	1.67191	0	3.07984	3.12229	3.06868	1.65584	0.911028	ENSMUSG00000080896
ENSMUSG00000080904	0.807265	0	1.67206	0	2.04403	0	0	1.53992	0	1.02289	0	0	ENSMUSG00000080904
ENSMUSG00000080907	0	0	0	0	1.02202	0	0	1.53992	0	1.02289	0	0.911028	4930455H04Rik
ENSMUSG00000080916	0	0	0	0	1.02202	0.835955	0	0	3.12229	0	0	0.911028	Gm12463
ENSMUSG00000080921	4.03632	5.79679	6.68824	4.89061	5.11009	4.17978	4.94137	15.3992	6.24458	5.11447	4.13959	2.73309	ENSMUSG00000080921
ENSMUSG00000080928	0.807265	0.828113	3.34412	4.89061	0	4.17978	2.47069	3.07984	1.56114	16.3663	14.0746	8.19926	Hmgb1-ps6
ENSMUSG00000080932	0	0.828113	1.67206	0.978123	3.06605	1.67191	0	1.53992	0	0	0	0	Gm10224
ENSMUSG00000080944	0.807265	0	0.83603	0	0	1.67191	0	0	0	0	0	0.911028	Gm12967
ENSMUSG00000080950	0	0	0.83603	0	0	0	0	0	3.12229	0	0.827919	0	ENSMUSG00000080950
ENSMUSG00000080965	0	0	0	0.978123	1.02202	0.835955	0	0	0	0	0	0	ENSMUSG00000080965
ENSMUSG00000080998	0.807265	0	0.83603	0.978123	0	0	0	0	0	0	0.827919	0	Gm5384
ENSMUSG00000081029	2.42179	1.65623	0.83603	9.78123	0	9.19551	2.47069	6.15969	1.56114	8.18315	4.13959	1.82206	ENSMUSG00000081029
ENSMUSG00000081043	1.61453	0.828113	0.83603	0	1.02202	3.34382	0	3.07984	0	0	0.827919	0	ENSMUSG00000081043
ENSMUSG00000081046	0	3.31245	0.83603	2.93437	1.02202	5.01573	1.23534	1.53992	4.68343	4.09158	4.13959	1.82206	Gm12846
ENSMUSG00000081049	7.26538	14.906	8.3603	15.65	16.3523	10.8674	14.8241	6.15969	9.36687	13.2976	8.27919	14.5765	ENSMUSG00000081049
ENSMUSG00000081051	0.807265	1.65623	0.83603	0.978123	1.02202	1.67191	0	3.07984	0	0	0.827919	0.911028	Gm15427
ENSMUSG00000081052	0	0	0.83603	0	1.02202	0	1.23534	0	0	1.02289	1.65584	0	Gm6305
ENSMUSG00000081055	0	0	0.83603	0	2.04403	0	1.23534	0	1.56114	1.02289	0	0	Gm6987
ENSMUSG00000081058	33.0979	32.2964	28.425	19.5625	27.5945	15.8831	21.0008	33.8783	29.6617	20.4579	24.8376	34.6191	H3c15
ENSMUSG00000081078	7.26538	8.28113	10.0324	12.7156	7.15412	10.8674	12.3534	9.23953	9.36687	18.4121	11.5909	18.2206	ENSMUSG00000081078
ENSMUSG00000081087	0	0.828113	1.67206	0	0	0	1.23534	0	1.56114	0	0	0	Rps15a-ps7
ENSMUSG00000081113	4.03632	3.31245	9.19633	3.91249	3.06605	0.835955	4.94137	1.53992	3.12229	10.2289	4.96751	2.73309	ENSMUSG00000081113
ENSMUSG00000081128	2.42179	1.65623	0	0	3.06605	1.67191	0	3.07984	1.56114	3.06868	1.65584	2.73309	Gm13328
ENSMUSG00000081136	1.61453	0.828113	0.83603	1.95625	2.04403	1.67191	1.23534	4.61977	7.80572	3.06868	2.48376	0	ENSMUSG00000081136
ENSMUSG00000081138	0.807265	0	0	0	1.02202	0.835955	0	0	0	0	0	0	Gm12834
ENSMUSG00000081143	0.807265	0	0.83603	1.95625	2.04403	0	1.23534	0	0	0	0	0.911028	ENSMUSG00000081143
ENSMUSG00000081152	0	0	0	0	0	0.835955	1.23534	0	1.56114	0	0.827919	0.911028	ENSMUSG00000081152
ENSMUSG00000081156	0	0	0	0	0	0.835955	0	0	1.56114	1.02289	0	0	Gm14425
ENSMUSG00000081159	0.807265	0	0	0	0	0	0	1.53992	1.56114	0	0.827919	0	Gm6023
ENSMUSG00000081170	0	0	0.83603	0	1.02202	0	0	0	0	0	0	0.911028	Gm12922
ENSMUSG00000081179	0.807265	0	0	0	0	0	0	0	0	0	1.65584	1.82206	ENSMUSG00000081179
ENSMUSG00000081182	4.03632	0.828113	2.50809	0.978123	1.02202	0	0	0	0	4.09158	12.4188	2.73309	Gm14935
ENSMUSG00000081185	0.807265	0	0.83603	0	0	0	0	0	0	0	0	1.82206	ENSMUSG00000081185
ENSMUSG00000081187	0	0	0	1.95625	0	1.67191	2.47069	4.61977	0	0	1.65584	3.64411	ENSMUSG00000081187
ENSMUSG00000081189	33.0979	24.8434	36.7853	21.5187	17.3743	10.0315	39.531	12.3194	42.1509	26.5952	43.8797	30.975	ENSMUSG00000081189
ENSMUSG00000081217	7.26538	5.79679	1.67206	2.93437	2.04403	10.0315	8.6474	6.15969	23.4172	15.3434	11.5909	2.73309	ENSMUSG00000081217
ENSMUSG00000081225	0	0	0.83603	0.978123	1.02202	0	0	0	0	0	0	0	Cyp2j12
ENSMUSG00000081228	5.65085	10.7655	12.5405	10.7594	11.2422	5.85169	3.70603	21.5589	12.4892	10.2289	7.45127	9.11028	ENSMUSG00000081228
ENSMUSG00000081233	0.807265	0	0.83603	0.978123	0	0	0	0	0	0	0	0	Gm12857
ENSMUSG00000081243	0	0.828113	1.67206	0.978123	1.02202	2.50787	1.23534	0	1.56114	0	0	2.73309	ENSMUSG00000081243
ENSMUSG00000081249	0	0	0.83603	0.978123	1.02202	1.67191	1.23534	0	1.56114	1.02289	0.827919	1.82206	ENSMUSG00000081249
ENSMUSG00000081262	0	0	0.83603	0	1.02202	0.835955	0	0	0	1.02289	0	0	ENSMUSG00000081262
ENSMUSG00000081264	0.807265	0	0	0	0	0	1.23534	0	0	0	0	0.911028	Gm14021
ENSMUSG00000081270	4.84359	2.48434	2.50809	2.93437	4.08807	3.34382	2.47069	1.53992	7.80572	6.13737	6.62335	2.73309	Gm11653
ENSMUSG00000081276	0.807265	0.828113	0	0	0	0	1.23534	0	0	1.02289	0	0.911028	ENSMUSG00000081276
ENSMUSG00000081277	0.807265	0	0	0	0	0	2.47069	0	1.56114	2.04579	0	1.82206	ENSMUSG00000081277
ENSMUSG00000081278	0	0.828113	0.83603	0.978123	0	0	0	0	0	0	0	0.911028	ENSMUSG00000081278
ENSMUSG00000081281	0	0.828113	0.83603	0	0	0	1.23534	0	0	1.02289	0	0.911028	Rpl7-ps9
ENSMUSG00000081296	0	0	1.67206	0	3.06605	0	2.47069	0	0	0	0	0	ENSMUSG00000081296
ENSMUSG00000081302	3.22906	1.65623	3.34412	3.91249	3.06605	0.835955	4.94137	1.53992	1.56114	3.06868	8.27919	8.19926	Gm12020
ENSMUSG00000081308	0	0.828113	0	0	0	0	0	0	1.56114	0	0.827919	0.911028	ENSMUSG00000081308
ENSMUSG00000081314	0	0.828113	0	0	0	0.835955	0	0	0	0	0.827919	0.911028	Gm14132
ENSMUSG00000081325	0	0.828113	0.83603	0	2.04403	0	0	0	1.56114	0	0.827919	0	ENSMUSG00000081325
ENSMUSG00000081344	37.9414	20.7028	30.0971	51.8405	33.7266	30.0944	28.4129	36.9581	24.9783	18.4121	27.3213	28.2419	ENSMUSG00000081344
ENSMUSG00000081352	0	0.828113	0	0	1.02202	0	0	0	0	0	0.827919	0.911028	Gm12389
ENSMUSG00000081359	1.61453	1.65623	0.83603	0	0	0.835955	0	0	0	0	3.31167	2.73309	ENSMUSG00000081359
ENSMUSG00000081378	0.807265	0	0.83603	0	1.02202	0	1.23534	0	1.56114	0	0	0	Rps13-ps4
ENSMUSG00000081382	0.807265	0.828113	1.67206	0	0	0	0	4.61977	0	0	1.65584	1.82206	Rpl18-ps1
ENSMUSG00000081394	3.22906	2.48434	3.34412	2.93437	6.1321	0	6.17672	4.61977	1.56114	1.02289	2.48376	2.73309	Gm13215
ENSMUSG00000081402	1.61453	0.828113	0	0	0	0	0	0	0	0	1.65584	0	Gm15455
ENSMUSG00000081405	0	0.828113	0	0	0	0	0	0	0	0	0.827919	1.82206	Gm13142
ENSMUSG00000081406	0	0	0	0	0	1.67191	1.23534	0	0	0	0.827919	0.911028	Rps6-ps4
ENSMUSG00000081423	0	0	0.83603	0	1.02202	1.67191	0	0	0	1.02289	0	0	ENSMUSG00000081423
ENSMUSG00000081424	0.807265	0	0	0	0	0	1.23534	0	0	0	0.827919	0	ENSMUSG00000081424
ENSMUSG00000081434	0.807265	2.48434	1.67206	5.86874	7.15412	4.17978	4.94137	3.07984	4.68343	5.11447	3.31167	2.73309	Gm14165
ENSMUSG00000081441	0	0	0	0	2.04403	0	0	0	0	1.02289	0	1.82206	Gm6161
ENSMUSG00000081452	0.807265	1.65623	3.34412	5.86874	2.04403	2.50787	4.94137	3.07984	4.68343	5.11447	5.79543	7.28823	ENSMUSG00000081452
ENSMUSG00000081455	0.807265	1.65623	1.67206	0	0	0.835955	2.47069	0	0	0	0.827919	0.911028	ENSMUSG00000081455
ENSMUSG00000081461	0	0.828113	0	0	2.04403	1.67191	0	0	0	0	0	0	ENSMUSG00000081461
ENSMUSG00000081485	2.42179	1.65623	4.18015	0.978123	2.04403	3.34382	0	3.07984	3.12229	4.09158	1.65584	0	ENSMUSG00000081485
ENSMUSG00000081488	0	1.65623	0	0.978123	0	0.835955	1.23534	0	3.12229	2.04579	7.45127	3.64411	Gm15368
ENSMUSG00000081490	0.807265	2.48434	2.50809	3.91249	1.02202	4.17978	1.23534	3.07984	1.56114	0	0.827919	0	ENSMUSG00000081490
ENSMUSG00000081491	0	0.828113	0	0	0	0	0	1.53992	0	0	0.827919	1.82206	Gm12778
ENSMUSG00000081497	0	0	0.83603	0	1.02202	1.67191	0	0	1.56114	0	2.48376	0	ENSMUSG00000081497
ENSMUSG00000081515	0.807265	3.31245	2.50809	3.91249	3.06605	2.50787	0	3.07984	1.56114	5.11447	0.827919	0.911028	Gm12311
ENSMUSG00000081520	0	0	0.83603	0	0	1.67191	2.47069	0	1.56114	0	0	0.911028	ENSMUSG00000081520
ENSMUSG00000081534	950.151	872.831	762.459	697.402	759.359	677.124	753.559	839.258	725.932	679.202	702.075	846.345	Slc48a1
ENSMUSG00000081553	0	0	0	0	1.02202	0.835955	0	0	3.12229	0	0	0	ENSMUSG00000081553
ENSMUSG00000081564	7.26538	10.7655	4.18015	9.78123	5.11009	9.19551	9.88274	6.15969	4.68343	12.2747	9.93502	4.55514	Gm13717
ENSMUSG00000081565	2.42179	1.65623	0	1.95625	3.06605	0	3.70603	0	0	1.02289	2.48376	0.911028	Rps12-ps5
ENSMUSG00000081569	0	0	0.83603	0	0	0.835955	1.23534	0	0	1.02289	0	0.911028	Gm12490
ENSMUSG00000081572	4.03632	1.65623	0.83603	3.91249	5.11009	1.67191	1.23534	1.53992	0	1.02289	0.827919	0.911028	Gm14138
ENSMUSG00000081574	0.807265	0	0.83603	0	0	0	0	0	0	0	0	0.911028	ENSMUSG00000081574
ENSMUSG00000081583	0.807265	5.79679	3.34412	1.95625	0	3.34382	1.23534	3.07984	0	1.02289	1.65584	1.82206	Gm14769
ENSMUSG00000081603	8.07265	6.6249	5.01618	5.86874	5.11009	0.835955	28.4129	3.07984	10.928	13.2976	11.5909	5.46617	ENSMUSG00000081603
ENSMUSG00000081620	0.807265	1.65623	1.67206	0	4.08807	2.50787	1.23534	4.61977	0	3.06868	0	1.82206	Gm14633
ENSMUSG00000081621	0.807265	0	0	0.978123	1.02202	0	0	0	0	1.02289	0	0.911028	ENSMUSG00000081621
ENSMUSG00000081629	0.807265	0.828113	1.67206	0	0	0.835955	0	0	0	1.02289	1.65584	0	ENSMUSG00000081629
ENSMUSG00000081631	1.61453	0.828113	2.50809	0	2.04403	1.67191	2.47069	0	4.68343	2.04579	0.827919	0.911028	ENSMUSG00000081631
ENSMUSG00000081633	2.42179	1.65623	1.67206	0	0	0.835955	0	0	0	4.09158	1.65584	0.911028	Gm8522
ENSMUSG00000081642	1.61453	0	3.34412	5.86874	3.06605	2.50787	1.23534	0	4.68343	1.02289	0.827919	4.55514	ENSMUSG00000081642
ENSMUSG00000081647	0	0	0	0	0	0	2.47069	0	1.56114	0	2.48376	0	ENSMUSG00000081647
ENSMUSG00000081648	26.6397	32.2964	22.5728	29.3437	19.4183	33.4382	29.6482	43.1178	48.3955	38.87	39.7401	28.2419	ENSMUSG00000081648
ENSMUSG00000081650	0.807265	1.65623	0.83603	0	3.06605	3.34382	0	3.07984	0	3.06868	0	5.46617	ENSMUSG00000081650
ENSMUSG00000081651	1.61453	0	0	0	0	0	1.23534	1.53992	3.12229	1.02289	2.48376	0.911028	ENSMUSG00000081651
ENSMUSG00000081657	1.61453	0.828113	0.83603	0	1.02202	3.34382	3.70603	1.53992	6.24458	6.13737	4.96751	3.64411	ENSMUSG00000081657
ENSMUSG00000081670	0.807265	0	0	0	0	0	3.70603	1.53992	3.12229	2.04579	0	0	Gm15697
ENSMUSG00000081675	0	0.828113	0.83603	0	1.02202	0.835955	1.23534	0	0	2.04579	0.827919	0	Gm12712
ENSMUSG00000081683	44.3996	24.8434	30.0971	16.6281	26.5724	16.7191	12.3534	15.3992	15.6114	14.3205	9.10711	5.46617	Fzd10
ENSMUSG00000081686	0	0.828113	0.83603	0	0	0	0	0	0	1.02289	2.48376	0.911028	ENSMUSG00000081686
ENSMUSG00000081705	0	0	0.83603	0.978123	0	0.835955	0	0	0	0	1.65584	0	ENSMUSG00000081705
ENSMUSG00000081706	0.807265	0	0	0.978123	0	0	1.23534	0	0	1.02289	0	0	Gm7927
ENSMUSG00000081715	4.03632	6.6249	7.52427	11.7375	5.11009	5.85169	3.70603	6.15969	3.12229	3.06868	6.62335	4.55514	Rps11-ps3
ENSMUSG00000081723	3.22906	4.14057	1.67206	0	0	0.835955	2.47069	3.07984	0	1.02289	0.827919	4.55514	Gm15931
ENSMUSG00000081729	0	1.65623	0.83603	1.95625	0	0.835955	1.23534	0	1.56114	0	1.65584	0.911028	ENSMUSG00000081729
ENSMUSG00000081730	2.42179	4.14057	0.83603	2.93437	2.04403	3.34382	7.41206	4.61977	18.7337	14.3205	14.0746	7.28823	ENSMUSG00000081730
ENSMUSG00000081731	1.61453	5.79679	0.83603	1.95625	1.02202	0.835955	2.47069	6.15969	4.68343	4.09158	5.79543	1.82206	ENSMUSG00000081731
ENSMUSG00000081738	0	1.65623	0.83603	0	1.02202	0	2.47069	1.53992	0	0	0	0.911028	ENSMUSG00000081738
ENSMUSG00000081740	2.42179	0	1.67206	0	1.02202	0.835955	0	0	0	0	1.65584	0	ENSMUSG00000081740
ENSMUSG00000081763	0	0	1.67206	0	0	0.835955	0	1.53992	0	1.02289	0.827919	0.911028	Gm9435
ENSMUSG00000081769	58.1231	68.7334	51.8339	54.7749	62.3431	90.2831	39.531	56.9771	43.712	69.5568	62.0939	69.2382	Carinh
ENSMUSG00000081771	0.807265	0.828113	0.83603	0	1.02202	0.835955	2.47069	1.53992	4.68343	2.04579	1.65584	2.73309	Gm15381
ENSMUSG00000081788	0	0	0	0	1.02202	0	0	1.53992	0	1.02289	2.48376	0	ENSMUSG00000081788
ENSMUSG00000081792	0.807265	3.31245	1.67206	0.978123	1.02202	0	4.94137	1.53992	0	2.04579	1.65584	2.73309	ENSMUSG00000081792
ENSMUSG00000081798	0	0	0	0	0	0	0	0	0	3.06868	0.827919	0.911028	ENSMUSG00000081798
ENSMUSG00000081801	0	1.65623	0	0.978123	1.02202	0	0	0	0	0	0	0.911028	ENSMUSG00000081801
ENSMUSG00000081805	0	0	0.83603	0	1.02202	0.835955	0	3.07984	4.68343	3.06868	4.13959	0.911028	ENSMUSG00000081805
ENSMUSG00000081810	0	0.828113	0	0.978123	0	0.835955	1.23534	3.07984	0	1.02289	0.827919	1.82206	Gm11878
ENSMUSG00000081824	4.84359	5.79679	1.67206	2.93437	5.11009	3.34382	1.23534	7.69961	4.68343	2.04579	3.31167	7.28823	ENSMUSG00000081824
ENSMUSG00000081828	0	0	0.83603	0	1.02202	0	0	0	4.68343	3.06868	2.48376	0	ENSMUSG00000081828
ENSMUSG00000081829	0	0.828113	0	0	1.02202	0	1.23534	0	1.56114	0	0	0	Gm15460
ENSMUSG00000081838	0.807265	0.828113	3.34412	0	6.1321	5.85169	3.70603	6.15969	0	0	2.48376	2.73309	ENSMUSG00000081838
ENSMUSG00000081855	4.03632	4.14057	2.50809	4.89061	4.08807	3.34382	9.88274	3.07984	1.56114	1.02289	4.13959	2.73309	Rpl17-ps5
ENSMUSG00000081871	0.807265	3.31245	0.83603	0.978123	0	0.835955	1.23534	0	0	0	0	3.64411	ENSMUSG00000081871
ENSMUSG00000081875	0.807265	0	0	0.978123	1.02202	0	0	0	0	0	0	0	Gm15223
ENSMUSG00000081887	5.65085	4.96868	1.67206	1.95625	3.06605	0	3.70603	3.07984	6.24458	14.3205	14.0746	8.19926	Gm12097
ENSMUSG00000081895	9.68718	6.6249	5.85221	17.6062	13.2862	12.5393	14.8241	9.23953	6.24458	9.20605	10.7629	9.11028	Rpl17-ps10
ENSMUSG00000081911	3.22906	4.96868	2.50809	0.978123	5.11009	1.67191	3.70603	3.07984	3.12229	3.06868	1.65584	1.82206	ENSMUSG00000081911
ENSMUSG00000081926	5.65085	4.14057	5.85221	1.95625	9.19816	6.68764	1.23534	7.69961	6.24458	2.04579	7.45127	5.46617	ENSMUSG00000081926
ENSMUSG00000081929	1.61453	3.31245	0.83603	1.95625	4.08807	2.50787	2.47069	0	3.12229	2.04579	0.827919	0.911028	Rps11-ps2
ENSMUSG00000081932	0	0	0	0	1.02202	0	0	3.07984	0	0	0.827919	1.82206	Gm12331
ENSMUSG00000081944	3.22906	6.6249	6.68824	1.95625	2.04403	6.68764	2.47069	6.15969	4.68343	2.04579	4.13959	2.73309	ENSMUSG00000081944
ENSMUSG00000081946	0	0.828113	0	0	1.02202	0.835955	0	0	0	0	0	0.911028	Gm11472
ENSMUSG00000081953	0	0	0.83603	0	1.02202	0	0	1.53992	0	0	0	0	Gm12435
ENSMUSG00000081967	0	1.65623	0	0	0	0.835955	1.23534	0	0	0	1.65584	0	ENSMUSG00000081967
ENSMUSG00000081968	25.8325	21.5309	22.5728	13.6937	16.3523	21.7348	21.0008	10.7795	21.856	29.6639	23.1817	28.2419	Rpl23a-ps2
ENSMUSG00000081984	32.2906	23.1872	32.6052	28.3656	9.19816	20.0629	14.8241	18.4791	17.1726	31.7097	24.8376	17.3095	Dnajb3
ENSMUSG00000081992	3.22906	3.31245	3.34412	2.93437	4.08807	2.50787	12.3534	6.15969	6.24458	9.20605	4.96751	3.64411	Gm13408
ENSMUSG00000082007	0.807265	0.828113	0	0	0	0	1.23534	0	1.56114	2.04579	0.827919	0.911028	ENSMUSG00000082007
ENSMUSG00000082008	0.807265	2.48434	0.83603	0.978123	1.02202	0.835955	1.23534	0	1.56114	2.04579	2.48376	0.911028	ENSMUSG00000082008
ENSMUSG00000082023	0	0	0	0	0	0	1.23534	1.53992	0	1.02289	0	0	Gm14407
ENSMUSG00000082035	0	0	0	0.978123	0	0.835955	2.47069	0	1.56114	3.06868	0	0.911028	ENSMUSG00000082035
ENSMUSG00000082044	0	1.65623	0.83603	1.95625	2.04403	0.835955	1.23534	3.07984	0	1.02289	0	0	ENSMUSG00000082044
ENSMUSG00000082051	0	1.65623	1.67206	0	0	0	1.23534	0	1.56114	0	0	0	Gm16072
ENSMUSG00000082057	0	0.828113	0	0	0	0	1.23534	3.07984	0	0	0	3.64411	Gm15789
ENSMUSG00000082064	0	0	1.67206	0.978123	1.02202	0.835955	1.23534	1.53992	0	2.04579	2.48376	2.73309	Rpl5-ps2
ENSMUSG00000082068	4.84359	9.10924	5.85221	2.93437	2.04403	3.34382	9.88274	4.61977	4.68343	11.2518	20.698	12.7544	Gm2673
ENSMUSG00000082072	0.807265	1.65623	0.83603	0.978123	0	0	2.47069	0	0	1.02289	0.827919	1.82206	ENSMUSG00000082072
ENSMUSG00000082078	72.6538	102.686	57.6861	72.3811	54.1669	110.346	69.1792	80.076	76.4961	99.2207	99.3502	99.3021	ENSMUSG00000082078
ENSMUSG00000082108	0	0	0.83603	0	1.02202	0	0	1.53992	0	0	0	0	ENSMUSG00000082108
ENSMUSG00000082110	1.61453	0.828113	1.67206	0	2.04403	0.835955	2.47069	0	0	4.09158	0	0.911028	Gm11196
ENSMUSG00000082117	0	0	0	0	0	0	1.23534	0	0	1.02289	0.827919	1.82206	Gm4994
ENSMUSG00000082120	12.9162	14.0779	6.68824	10.7594	8.17614	10.0315	14.8241	16.9391	9.36687	16.3663	14.9025	25.5088	ENSMUSG00000082120
ENSMUSG00000082127	1.61453	0.828113	2.50809	0	1.02202	0	1.23534	1.53992	4.68343	0	2.48376	0.911028	ENSMUSG00000082127
ENSMUSG00000082130	2.42179	0	0.83603	0.978123	0	0.835955	1.23534	0	4.68343	2.04579	3.31167	3.64411	ENSMUSG00000082130
ENSMUSG00000082145	0	0	0	0	1.02202	0	0	0	1.56114	1.02289	0.827919	0	ENSMUSG00000082145
ENSMUSG00000082151	0	0	0	0.978123	0	0	0	0	1.56114	0	1.65584	0	Gm11810
ENSMUSG00000082157	0	0	0.83603	0	0	0.835955	0	0	0	0	0.827919	0	ENSMUSG00000082157
ENSMUSG00000082163	0.807265	0	0	0	1.02202	1.67191	0	0	0	0	0	0	Gm14276
ENSMUSG00000082171	0.807265	0	0.83603	0	1.02202	0	1.23534	0	0	0	0	0	Rpl27-ps2
ENSMUSG00000082187	1.61453	0	0	0	0	0	0	0	0	0	0.827919	0.911028	ENSMUSG00000082187
ENSMUSG00000082190	1.61453	1.65623	0	0.978123	0	2.50787	2.47069	0	0	1.02289	0.827919	0.911028	Gm13641
ENSMUSG00000082193	2.42179	3.31245	3.34412	0.978123	8.17614	1.67191	7.41206	6.15969	4.68343	5.11447	2.48376	4.55514	Rpl5-ps1
ENSMUSG00000082226	18.5671	9.93736	21.7368	9.78123	11.2422	4.17978	18.5301	7.69961	4.68343	8.18315	14.9025	8.19926	Gm715
ENSMUSG00000082229	0	0	0	0	0	0	2.47069	1.53992	0	0	0.827919	0	Nap1l2
ENSMUSG00000082234	0.807265	0.828113	0	0.978123	0	0	0	1.53992	0	0	0	0	ENSMUSG00000082234
ENSMUSG00000082248	0.807265	0.828113	0	0.978123	0	0	0	1.53992	1.56114	0	1.65584	0.911028	ENSMUSG00000082248
ENSMUSG00000082265	0	0.828113	0	0	0	0	1.23534	0	0	0	0	0.911028	ENSMUSG00000082265
ENSMUSG00000082272	1.61453	0.828113	1.67206	1.95625	2.04403	0	1.23534	0	0	0	0.827919	0.911028	Gm11675
ENSMUSG00000082286	128.355	118.42	180.582	180.953	208.492	205.645	97.5921	147.833	134.258	152.411	96.8665	66.5051	ENSMUSG00000082286
ENSMUSG00000082289	1.61453	0.828113	0.83603	0	0	0	2.47069	0	3.12229	0	2.48376	3.64411	ENSMUSG00000082289
ENSMUSG00000082292	19.3744	7.45302	23.4088	11.7375	17.3743	20.8989	22.2362	7.69961	15.6114	21.4808	30.633	16.3985	ENSMUSG00000082292
ENSMUSG00000082315	4.03632	11.5936	9.19633	6.84686	3.06605	3.34382	11.1181	4.61977	14.0503	17.3892	14.0746	12.7544	ENSMUSG00000082315
ENSMUSG00000082318	0	0	0	1.95625	0	0	0	1.53992	0	0	0.827919	0	ENSMUSG00000082318
ENSMUSG00000082352	0	0.828113	0	0	0	0.835955	1.23534	0	0	1.02289	0	0	LOC118568704
ENSMUSG00000082357	0.807265	0	0	0	0	0	2.47069	0	0	0	0.827919	0	ENSMUSG00000082357
ENSMUSG00000082361	40.3632	38.9213	71.8986	45.9718	39.8587	26.7506	137.123	69.2965	49.9566	67.511	95.2106	64.683	Btc
ENSMUSG00000082371	0.807265	1.65623	0.83603	0	0	0.835955	0	0	0	0	0.827919	0	ENSMUSG00000082371
ENSMUSG00000082396	4.84359	11.5936	8.3603	6.84686	6.1321	10.8674	4.94137	7.69961	6.24458	9.20605	9.10711	7.28823	ENSMUSG00000082396
ENSMUSG00000082410	0	0	0	0	0	0.835955	0	0	0	0	0.827919	1.82206	Gm12011
ENSMUSG00000082419	0.807265	2.48434	4.18015	1.95625	7.15412	4.17978	2.47069	7.69961	3.12229	4.09158	1.65584	2.73309	Gm11425
ENSMUSG00000082420	0.807265	0	0	0	1.02202	0	0	1.53992	4.68343	3.06868	2.48376	0	ENSMUSG00000082420
ENSMUSG00000082423	0	0.828113	0	0.978123	1.02202	1.67191	1.23534	1.53992	0	0	0	0	ENSMUSG00000082423
ENSMUSG00000082436	0.807265	0	0	0.978123	0	0	0	3.07984	0	0	0	0.911028	ENSMUSG00000082436
ENSMUSG00000082454	0.807265	0	0	0	0	0.835955	2.47069	1.53992	7.80572	5.11447	4.13959	0	Gm12183
ENSMUSG00000082455	0.807265	0	0	0	1.02202	0	0	0	0	1.02289	0	0	Gm13665
ENSMUSG00000082456	1.61453	1.65623	4.18015	0	4.08807	0	1.23534	0	0	3.06868	1.65584	1.82206	Gm11598
ENSMUSG00000082465	0.807265	0	0	0.978123	1.02202	0.835955	0	0	0	1.02289	0	0	Rps6-ps3
ENSMUSG00000082474	10.4944	11.5936	20.0647	15.65	12.2642	11.7034	9.88274	13.8593	7.80572	13.2976	9.10711	16.3985	ENSMUSG00000082474
ENSMUSG00000082481	2.42179	0.828113	4.18015	1.95625	2.04403	0	0	0	1.56114	2.04579	1.65584	0.911028	Rps12-ps19
ENSMUSG00000082487	1.61453	0	0	1.95625	0	0	0	0	1.56114	1.02289	1.65584	0	ENSMUSG00000082487
ENSMUSG00000082488	0	0	0	0	0	0	0	0	1.56114	1.02289	1.65584	0.911028	ENSMUSG00000082488
ENSMUSG00000082490	0	0	0	0	0	0.835955	2.47069	1.53992	0	0	0.827919	0	ENSMUSG00000082490
ENSMUSG00000082491	0.807265	2.48434	3.34412	2.93437	2.04403	0.835955	2.47069	4.61977	6.24458	4.09158	3.31167	2.73309	ENSMUSG00000082491
ENSMUSG00000082503	0	2.48434	0	0	3.06605	0.835955	1.23534	1.53992	0	1.02289	1.65584	1.82206	ENSMUSG00000082503
ENSMUSG00000082510	0	0.828113	0	0	0	0	0	0	0	0	0.827919	0.911028	ENSMUSG00000082510
ENSMUSG00000082515	1.61453	0.828113	2.50809	0.978123	0	0.835955	1.23534	0	9.36687	5.11447	10.7629	4.55514	ENSMUSG00000082515
ENSMUSG00000082519	31.4833	33.9526	28.425	29.3437	33.7266	44.3056	58.0611	38.4981	51.5178	43.9845	48.8472	37.3522	ENSMUSG00000082519
ENSMUSG00000082520	12.109	7.45302	10.8684	10.7594	7.15412	9.19551	24.7069	6.15969	12.4892	11.2518	9.93502	10.0213	ENSMUSG00000082520
ENSMUSG00000082532	4.03632	1.65623	3.34412	0.978123	1.02202	4.17978	2.47069	0	1.56114	3.06868	8.27919	3.64411	Rpl31-ps6
ENSMUSG00000082534	0.807265	0.828113	0	0.978123	0	0	0	0	0	0	0.827919	1.82206	Gm13712
ENSMUSG00000082543	0	0	0.83603	0	0	0	1.23534	1.53992	0	2.04579	0	1.82206	ENSMUSG00000082543
ENSMUSG00000082587	0	2.48434	0.83603	0	0	0	1.23534	0	0	1.02289	0	0.911028	Gm12129
ENSMUSG00000082609	12.9162	8.28113	17.5566	13.6937	18.3963	14.2112	14.8241	15.3992	15.6114	14.3205	14.9025	17.3095	Gm15464
ENSMUSG00000082626	4.03632	0.828113	1.67206	2.93437	4.08807	0	1.23534	4.61977	4.68343	3.06868	3.31167	3.64411	Rps13-ps5
ENSMUSG00000082630	0.807265	0	0	0	0	1.67191	1.23534	0	0	1.02289	0	0.911028	Gm14834
ENSMUSG00000082633	0	0.828113	0.83603	0.978123	1.02202	0	0	0	0	0	0.827919	0	Gm15779
ENSMUSG00000082646	0	0	0.83603	0	0	0	2.47069	0	1.56114	1.02289	0	0.911028	ENSMUSG00000082646
ENSMUSG00000082647	0	0.828113	0	0	1.02202	0	0	1.53992	0	0	0	0	Gm14056
ENSMUSG00000082648	0	0	0	0	0	0	0	0	0	2.04579	0.827919	0.911028	Gm11366
ENSMUSG00000082651	0.807265	1.65623	0	0	1.02202	0	0	0	1.56114	0	1.65584	0.911028	ENSMUSG00000082651
ENSMUSG00000082674	0	0	0	0.978123	0	0	3.70603	0	0	0	0.827919	0.911028	Gm11914
ENSMUSG00000082711	1.61453	4.14057	1.67206	0	1.02202	0.835955	3.70603	1.53992	4.68343	1.02289	2.48376	0.911028	ENSMUSG00000082711
ENSMUSG00000082726	0	0	0	0	0	0.835955	0	1.53992	1.56114	0	1.65584	0	ENSMUSG00000082726
ENSMUSG00000082739	0	0	0	0	2.04403	2.50787	2.47069	0	0	0	0	0	ENSMUSG00000082739
ENSMUSG00000082741	2.42179	0.828113	0	0	1.02202	0.835955	1.23534	0	6.24458	5.11447	0.827919	0.911028	ENSMUSG00000082741
ENSMUSG00000082744	0	0.828113	0.83603	0.978123	1.02202	0.835955	1.23534	0	0	2.04579	1.65584	0.911028	Gm15625
ENSMUSG00000082746	3.22906	4.14057	0	1.95625	0	3.34382	0	1.53992	3.12229	1.02289	0	0.911028	Rps12-ps1
ENSMUSG00000082755	0	0.828113	0.83603	0	0	0	0	0	0	2.04579	0	0	Gm8692
ENSMUSG00000082762	0.807265	0	0.83603	0.978123	1.02202	0	0	0	0	0	0	0	Gm12366
ENSMUSG00000082765	0.807265	0	0.83603	0	0	0.835955	0	1.53992	0	0	0	0.911028	ENSMUSG00000082765
ENSMUSG00000082766	0.807265	0	0.83603	0	0	0.835955	1.23534	3.07984	0	0	1.65584	0	ENSMUSG00000082766
ENSMUSG00000082769	0	0	0.83603	0	1.02202	0	1.23534	0	3.12229	2.04579	1.65584	0	Gm15793
ENSMUSG00000082771	0	0.828113	0	0	1.02202	0	1.23534	0	3.12229	1.02289	3.31167	0.911028	ENSMUSG00000082771
ENSMUSG00000082779	0	0.828113	0	1.95625	1.02202	0.835955	0	1.53992	3.12229	1.02289	0	0.911028	ENSMUSG00000082779
ENSMUSG00000082790	0.807265	0	0	0	0	0	0	0	0	0	0.827919	0.911028	ENSMUSG00000082790
ENSMUSG00000082794	0	0.828113	3.34412	3.91249	2.04403	5.01573	3.70603	1.53992	6.24458	3.06868	0	1.82206	ENSMUSG00000082794
ENSMUSG00000082809	0	0	1.67206	0	0	0	0	0	0	0	0.827919	1.82206	Gm14150
ENSMUSG00000082815	0.807265	2.48434	0.83603	0	0	0.835955	0	3.07984	1.56114	4.09158	0.827919	0.911028	Cbr1b
ENSMUSG00000082820	0.807265	0.828113	1.67206	0	1.02202	0.835955	0	1.53992	1.56114	1.02289	0	1.82206	ENSMUSG00000082820
ENSMUSG00000082855	7.26538	4.14057	8.3603	7.82498	7.15412	14.2112	3.70603	12.3194	9.36687	4.09158	8.27919	17.3095	ENSMUSG00000082855
ENSMUSG00000082861	2.42179	0.828113	0	0	0	1.67191	2.47069	0	0	0	0.827919	0	ENSMUSG00000082861
ENSMUSG00000082867	0	0	0	1.95625	2.04403	1.67191	0	0	0	0	0	0.911028	Gm15730
ENSMUSG00000082872	0	0.828113	0	1.95625	1.02202	0.835955	0	0	0	0	0.827919	0.911028	ENSMUSG00000082872
ENSMUSG00000082876	0.807265	0	0.83603	0	0	0	0	0	1.56114	0	4.96751	1.82206	ENSMUSG00000082876
ENSMUSG00000082879	1.61453	0	0.83603	0	0	0	1.23534	3.07984	0	6.13737	3.31167	0	ENSMUSG00000082879
ENSMUSG00000082884	0	4.14057	1.67206	0.978123	0	0.835955	0	1.53992	0	1.02289	2.48376	1.82206	ENSMUSG00000082884
ENSMUSG00000082888	1.61453	1.65623	0.83603	0.978123	2.04403	0	4.94137	1.53992	1.56114	1.02289	1.65584	1.82206	ENSMUSG00000082888
ENSMUSG00000082895	2.42179	0	0.83603	0	1.02202	0.835955	1.23534	0	0	2.04579	0	0	Rpsa-ps9
ENSMUSG00000082896	0.807265	1.65623	0.83603	1.95625	4.08807	1.67191	2.47069	0	0	2.04579	3.31167	0.911028	ENSMUSG00000082896
ENSMUSG00000082901	0.807265	0.828113	0	0	0	0.835955	1.23534	0	0	1.02289	0	0	Rps8-ps5
ENSMUSG00000082912	0	0	0	0	1.02202	0	1.23534	0	1.56114	1.02289	0.827919	0.911028	Gm8770
ENSMUSG00000082920	2.42179	3.31245	1.67206	2.93437	6.1321	4.17978	1.23534	1.53992	9.36687	8.18315	2.48376	3.64411	Gm13864
ENSMUSG00000082922	0.807265	0.828113	0	0	0	0.835955	0	1.53992	0	3.06868	0	0	ENSMUSG00000082922
ENSMUSG00000082931	0	0	0.83603	0	0	0	1.23534	0	0	0	1.65584	0	ENSMUSG00000082931
ENSMUSG00000082935	0.807265	0	0	0	3.06605	1.67191	1.23534	0	0	0	0	0	Gm7658
ENSMUSG00000082938	0	0.828113	0	0	1.02202	0	0	1.53992	0	2.04579	0.827919	0	Gm2810
ENSMUSG00000082941	0.807265	0	1.67206	0	0	0	0	1.53992	1.56114	0	1.65584	0	ENSMUSG00000082941
ENSMUSG00000082969	0	0	0.83603	0	1.02202	0	1.23534	0	0	1.02289	0	0	Gm12630
ENSMUSG00000082978	0	0.828113	0	0.978123	1.02202	0	0	0	1.56114	0	0	0	Rpsa-ps11
ENSMUSG00000082981	2.42179	4.14057	1.67206	6.84686	3.06605	1.67191	2.47069	1.53992	4.68343	6.13737	6.62335	4.55514	ENSMUSG00000082981
ENSMUSG00000082983	0.807265	0	0.83603	0	1.02202	0	0	0	0	1.02289	1.65584	0.911028	ENSMUSG00000082983
ENSMUSG00000082991	1.61453	0	0	0	0	0.835955	1.23534	0	0	0	0	0	Rps10-ps3
ENSMUSG00000082996	1.61453	0	0.83603	0	1.02202	0	3.70603	0	4.68343	1.02289	0	0	Gm6238
ENSMUSG00000082998	1.61453	4.96868	5.01618	2.93437	3.06605	3.34382	3.70603	6.15969	1.56114	6.13737	4.96751	8.19926	Gm11221
ENSMUSG00000083009	1.61453	0	1.67206	2.93437	0	1.67191	0	0	1.56114	0	0.827919	0.911028	ENSMUSG00000083009
ENSMUSG00000083011	4.03632	2.48434	1.67206	0	5.11009	5.01573	11.1181	1.53992	0	3.06868	1.65584	4.55514	Gm12816
ENSMUSG00000083012	7.26538	9.10924	9.19633	5.86874	7.15412	2.50787	11.1181	0	15.6114	14.3205	12.4188	6.3772	Fam220a
ENSMUSG00000083019	0	0.828113	1.67206	0	0	0	0	1.53992	1.56114	1.02289	1.65584	0.911028	ENSMUSG00000083019
ENSMUSG00000083022	18.5671	14.0779	15.8846	20.5406	18.3963	16.7191	24.7069	23.0988	10.928	16.3663	11.5909	7.28823	ENSMUSG00000083022
ENSMUSG00000083027	0	0.828113	0.83603	0	0	0	2.47069	0	0	2.04579	0	0.911028	Gm13140
ENSMUSG00000083055	0	0	0.83603	0	0	0.835955	1.23534	0	0	1.02289	0	0	Gm14140
ENSMUSG00000083061	1.61453	2.48434	5.01618	3.91249	1.02202	2.50787	0	0	0	3.06868	4.13959	0.911028	ENSMUSG00000083061
ENSMUSG00000083064	0	0	2.50809	0.978123	2.04403	3.34382	4.94137	4.61977	0	4.09158	1.65584	2.73309	ENSMUSG00000083064
ENSMUSG00000083070	0	2.48434	0	1.95625	0	0	0	0	1.56114	2.04579	0	0	ENSMUSG00000083070
ENSMUSG00000083081	0	0	0.83603	0	0	0.835955	1.23534	0	0	0	0	0	Gm13223
ENSMUSG00000083087	0	0.828113	0.83603	0	1.02202	0	1.23534	1.53992	0	0	0	0.911028	Gm11249
ENSMUSG00000083112	0.807265	0	1.67206	0	0	0	0	1.53992	1.56114	0	0.827919	0	Gm14620
ENSMUSG00000083121	10.4944	14.0779	11.7044	12.7156	16.3523	7.5236	19.7655	18.4791	10.928	11.2518	13.2467	10.9323	ENSMUSG00000083121
ENSMUSG00000083122	0.807265	0.828113	1.67206	0	1.02202	0	1.23534	0	4.68343	4.09158	8.27919	0.911028	ENSMUSG00000083122
ENSMUSG00000083149	0	0.828113	0.83603	0	1.02202	0	1.23534	0	0	0	0.827919	0	ENSMUSG00000083149
ENSMUSG00000083161	0.807265	1.65623	4.18015	4.89061	15.3303	8.35955	21.0008	3.07984	1.56114	2.04579	2.48376	4.55514	ENSMUSG00000083161
ENSMUSG00000083179	0.807265	0	0.83603	0	1.02202	0	1.23534	0	3.12229	2.04579	1.65584	1.82206	ENSMUSG00000083179
ENSMUSG00000083186	0	0	1.67206	0	0	0	0	0	1.56114	0	0.827919	0	ENSMUSG00000083186
ENSMUSG00000083191	0	0	0	0	3.06605	1.67191	1.23534	0	0	0	0	0	Gm15571
ENSMUSG00000083209	0.807265	0.828113	0.83603	2.93437	2.04403	1.67191	2.47069	0	4.68343	2.04579	3.31167	1.82206	ENSMUSG00000083209
ENSMUSG00000083219	0.807265	1.65623	2.50809	2.93437	2.04403	5.85169	2.47069	0	3.12229	4.09158	6.62335	6.3772	ENSMUSG00000083219
ENSMUSG00000083226	0	0	0	0.978123	0	0.835955	0	0	0	1.02289	0	0	ENSMUSG00000083226
ENSMUSG00000083230	0.807265	0	0	0.978123	0	0	0	1.53992	0	1.02289	0	0	ENSMUSG00000083230
ENSMUSG00000083242	0	0	0	0	0	0	0	0	1.56114	1.02289	0.827919	0.911028	ENSMUSG00000083242
ENSMUSG00000083274	2.42179	0.828113	0.83603	0	0	2.50787	1.23534	0	0	1.02289	0	1.82206	ENSMUSG00000083274
ENSMUSG00000083282	142.886	163.966	125.405	127.156	108.334	168.027	150.712	130.893	174.848	115.587	142.402	145.765	Ctsf
ENSMUSG00000083284	0	2.48434	0	0.978123	1.02202	0	2.47069	0	1.56114	1.02289	1.65584	0	ENSMUSG00000083284
ENSMUSG00000083288	0	0	0.83603	0	0	0	1.23534	0	0	0	0.827919	0	ENSMUSG00000083288
ENSMUSG00000083306	7.26538	9.93736	6.68824	11.7375	4.08807	12.5393	1.23534	4.61977	6.24458	8.18315	9.93502	6.3772	ENSMUSG00000083306
ENSMUSG00000083307	0.807265	1.65623	2.50809	0	0	0.835955	2.47069	1.53992	3.12229	5.11447	0.827919	0.911028	AA414768
ENSMUSG00000083316	1.61453	0	0	0	2.04403	0	0	0	1.56114	0	0.827919	0	ENSMUSG00000083316
ENSMUSG00000083326	2.42179	0.828113	4.18015	0.978123	2.04403	0	2.47069	0	0	1.02289	2.48376	0.911028	ENSMUSG00000083326
ENSMUSG00000083327	2.42179	2.48434	3.34412	2.93437	3.06605	0.835955	3.70603	3.07984	7.80572	5.11447	9.10711	2.73309	ENSMUSG00000083327
ENSMUSG00000083328	0.807265	0	0.83603	0	0	0	0	1.53992	0	2.04579	0.827919	0.911028	Gm11826
ENSMUSG00000083332	0.807265	1.65623	2.50809	0.978123	3.06605	1.67191	1.23534	1.53992	0	3.06868	1.65584	1.82206	Gm7599
ENSMUSG00000083337	2.42179	1.65623	5.01618	1.95625	3.06605	11.7034	4.94137	9.23953	4.68343	4.09158	0.827919	0.911028	Gm11539
ENSMUSG00000083340	1.61453	2.48434	1.67206	4.89061	2.04403	1.67191	2.47069	3.07984	4.68343	1.02289	5.79543	1.82206	ENSMUSG00000083340
ENSMUSG00000083344	0.807265	0	0	0.978123	0	0	0	0	1.56114	0	0	0.911028	Gm7363
ENSMUSG00000083353	0	0	0	0	0	0.835955	0	0	1.56114	1.02289	0.827919	0	ENSMUSG00000083353
ENSMUSG00000083355	0.807265	0	0.83603	0	1.02202	0	0	0	0	0	0	0.911028	ENSMUSG00000083355
ENSMUSG00000083364	0.807265	0	0	0.978123	0	0	2.47069	0	0	3.06868	0.827919	0.911028	ENSMUSG00000083364
ENSMUSG00000083378	0	2.48434	0	0	0	0.835955	1.23534	0	0	0	0	0	ENSMUSG00000083378
ENSMUSG00000083390	0.807265	0.828113	0	0	0	0.835955	2.47069	0	4.68343	2.04579	1.65584	0	Gm13121
ENSMUSG00000083394	1.61453	0.828113	0.83603	0	1.02202	0	0	0	0	1.02289	0.827919	0.911028	Gm11703
ENSMUSG00000083396	4.03632	0.828113	0.83603	1.95625	1.02202	2.50787	2.47069	3.07984	7.80572	3.06868	8.27919	3.64411	Gm15542
ENSMUSG00000083397	3.22906	2.48434	1.67206	3.91249	2.04403	1.67191	6.17672	0	9.36687	5.11447	6.62335	6.3772	ENSMUSG00000083397
ENSMUSG00000083411	1.61453	0	0	0	0	0.835955	0	0	1.56114	1.02289	0.827919	0.911028	ENSMUSG00000083411
ENSMUSG00000083412	0	0	0	0	0	0	1.23534	0	6.24458	2.04579	3.31167	1.82206	ENSMUSG00000083412
ENSMUSG00000083414	0.807265	0	0	0	0	0.835955	0	0	0	1.02289	0	1.82206	ENSMUSG00000083414
ENSMUSG00000083421	0.807265	0.828113	0	1.95625	2.04403	0.835955	1.23534	1.53992	1.56114	0	1.65584	0.911028	Gm14776
ENSMUSG00000083422	0	0.828113	0	0	1.02202	0	0	1.53992	0	1.02289	0	0.911028	ENSMUSG00000083422
ENSMUSG00000083424	0	0	0	0	1.02202	0.835955	0	0	0	1.02289	0	0	ENSMUSG00000083424
ENSMUSG00000083425	0	0	0.83603	1.95625	0	0.835955	0	0	0	0	0	0	ENSMUSG00000083425
ENSMUSG00000083429	6.45812	5.79679	5.85221	7.82498	2.04403	1.67191	1.23534	0	6.24458	4.09158	5.79543	4.55514	ENSMUSG00000083429
ENSMUSG00000083432	0.807265	0	0.83603	0.978123	1.02202	0.835955	1.23534	0	0	0	0	0	ENSMUSG00000083432
ENSMUSG00000083434	4.03632	1.65623	2.50809	0	3.06605	4.17978	2.47069	4.61977	1.56114	3.06868	0	6.3772	Gm12760
ENSMUSG00000083454	0	1.65623	0.83603	0	0	0.835955	0	0	0	1.02289	0	0	Gm13226
ENSMUSG00000083457	0	0	0.83603	0	0	0	2.47069	0	0	0	0.827919	0	ENSMUSG00000083457
ENSMUSG00000083465	1.61453	1.65623	0	2.93437	1.02202	0.835955	0	4.61977	12.4892	6.13737	4.96751	3.64411	ENSMUSG00000083465
ENSMUSG00000083470	0	0	0.83603	0	0	0.835955	2.47069	1.53992	0	0	0	0.911028	ENSMUSG00000083470
ENSMUSG00000083471	0	1.65623	0	0	2.04403	0	1.23534	0	3.12229	0	1.65584	0	Gm12118
ENSMUSG00000083483	1.61453	1.65623	0.83603	1.95625	2.04403	4.17978	2.47069	1.53992	0	2.04579	2.48376	0	Gm14044
ENSMUSG00000083485	0	0	0	0.978123	1.02202	0.835955	0	0	0	0	0	0.911028	ENSMUSG00000083485
ENSMUSG00000083494	0	0	0	0.978123	1.02202	0	0	0	0	1.02289	0	0	ENSMUSG00000083494
ENSMUSG00000083502	0.807265	3.31245	1.67206	0.978123	0	0.835955	1.23534	1.53992	0	2.04579	0.827919	1.82206	ENSMUSG00000083502
ENSMUSG00000083524	3.22906	2.48434	0	3.91249	1.02202	0.835955	0	4.61977	4.68343	3.06868	2.48376	0	ENSMUSG00000083524
ENSMUSG00000083534	0	0	0	0	0	0	0	0	1.56114	1.02289	0.827919	0	H2-M6-ps
ENSMUSG00000083562	0	0	0	0	1.02202	0	1.23534	3.07984	0	0	0.827919	0	Gm13234
ENSMUSG00000083563	6.45812	4.96868	5.01618	2.93437	16.3523	10.0315	3.70603	7.69961	4.68343	6.13737	8.27919	8.19926	ENSMUSG00000083563
ENSMUSG00000083567	0	1.65623	0	1.95625	1.02202	4.17978	1.23534	0	0	0	0.827919	0	Gm11451
ENSMUSG00000083572	7.26538	4.14057	0	4.89061	0	5.01573	2.47069	0	0	2.04579	3.31167	5.46617	ENSMUSG00000083572
ENSMUSG00000083579	4.84359	8.28113	4.18015	1.95625	2.04403	3.34382	8.6474	4.61977	15.6114	24.5495	19.0421	13.6654	ENSMUSG00000083579
ENSMUSG00000083621	8.07265	11.5936	7.52427	11.7375	15.3303	7.5236	9.88274	16.9391	3.12229	11.2518	9.10711	3.64411	Gm14586
ENSMUSG00000083626	1.61453	0.828113	1.67206	1.95625	3.06605	2.50787	1.23534	3.07984	0	1.02289	3.31167	1.82206	ENSMUSG00000083626
ENSMUSG00000083649	2.42179	4.96868	3.34412	3.91249	0	5.01573	2.47069	7.69961	3.12229	6.13737	3.31167	4.55514	Rasl2-9
ENSMUSG00000083658	0.807265	0.828113	0.83603	0	1.02202	0	0	1.53992	0	0	0.827919	0	ENSMUSG00000083658
ENSMUSG00000083674	6.45812	4.96868	5.01618	5.86874	4.08807	1.67191	7.41206	0	7.80572	4.09158	3.31167	4.55514	ENSMUSG00000083674
ENSMUSG00000083692	0	0.828113	1.67206	0	4.08807	0	0	1.53992	1.56114	2.04579	0.827919	0.911028	Gm9575
ENSMUSG00000083700	4.03632	2.48434	1.67206	2.93437	1.02202	1.67191	3.70603	4.61977	4.68343	7.16026	10.7629	10.0213	ENSMUSG00000083700
ENSMUSG00000083705	2.42179	0.828113	2.50809	2.93437	5.11009	0.835955	2.47069	3.07984	3.12229	3.06868	0.827919	2.73309	ENSMUSG00000083705
ENSMUSG00000083709	0	0.828113	0	0.978123	0	0.835955	0	0	0	0	0	0	ENSMUSG00000083709
ENSMUSG00000083716	0	0.828113	1.67206	0	2.04403	0	1.23534	1.53992	1.56114	2.04579	0.827919	0.911028	Gm13436
ENSMUSG00000083718	0	0.828113	0	1.95625	1.02202	0.835955	2.47069	0	0	1.02289	0	0	ENSMUSG00000083718
ENSMUSG00000083720	0	0	0	0.978123	0	0	0	0	1.56114	0	0.827919	0	Gm12901
ENSMUSG00000083723	2.42179	0.828113	0.83603	0.978123	3.06605	2.50787	3.70603	1.53992	4.68343	0	4.96751	1.82206	ENSMUSG00000083723
ENSMUSG00000083725	0	0.828113	0	0	1.02202	0	0	0	1.56114	0	0	0.911028	ENSMUSG00000083725
ENSMUSG00000083732	0.807265	0	0	0	1.02202	0.835955	0	0	1.56114	0	0.827919	0	ENSMUSG00000083732
ENSMUSG00000083733	0	0	0	0	0	0.835955	1.23534	0	0	1.02289	0	0	Gm13035
ENSMUSG00000083743	0.807265	0	2.50809	1.95625	2.04403	0.835955	2.47069	1.53992	4.68343	0	3.31167	0	ENSMUSG00000083743
ENSMUSG00000083757	2.42179	1.65623	4.18015	1.95625	1.02202	3.34382	4.94137	3.07984	3.12229	3.06868	2.48376	1.82206	ENSMUSG00000083757
ENSMUSG00000083776	0	0	0	0	0	0.835955	0	0	0	0	0.827919	0.911028	ENSMUSG00000083776
ENSMUSG00000083783	0	0	0.83603	0.978123	0	0	1.23534	0	1.56114	1.02289	0	0	ENSMUSG00000083783
ENSMUSG00000083795	0	0	0.83603	0	0	0	0	0	0	1.02289	0	0.911028	ENSMUSG00000083795
ENSMUSG00000083820	0	0.828113	0	1.95625	0	0	0	0	1.56114	0	0.827919	0	Ndufs6b
ENSMUSG00000083822	2.42179	1.65623	2.50809	1.95625	10.2202	13.3753	2.47069	4.61977	7.80572	8.18315	4.13959	5.46617	Hmgb1-ps5
ENSMUSG00000083823	0	0	1.67206	0.978123	0	0	0	0	0	0	0	0.911028	ENSMUSG00000083823
ENSMUSG00000083827	4.03632	2.48434	2.50809	4.89061	3.06605	1.67191	1.23534	1.53992	1.56114	4.09158	5.79543	1.82206	Gm15712
ENSMUSG00000083834	11.3017	22.3591	12.5405	10.7594	10.2202	12.5393	18.5301	23.0988	23.4172	24.5495	27.3213	11.8434	ENSMUSG00000083834
ENSMUSG00000083841	0	0.828113	1.67206	0.978123	3.06605	2.50787	11.1181	0	1.56114	2.04579	3.31167	3.64411	ENSMUSG00000083841
ENSMUSG00000083844	167.104	177.216	123.732	126.178	137.972	132.081	124.77	177.091	124.892	145.251	160.616	166.718	ENSMUSG00000083844
ENSMUSG00000083853	20.1816	11.5936	15.8846	28.3656	24.5284	40.1258	19.7655	13.8593	28.1006	40.9158	32.2888	34.6191	ENSMUSG00000083853
ENSMUSG00000083854	2.42179	0	2.50809	0	1.02202	0.835955	0	3.07984	0	2.04579	0	0.911028	ENSMUSG00000083854
ENSMUSG00000083856	0	0	0	0	2.04403	0	3.70603	0	0	0	2.48376	1.82206	ENSMUSG00000083856
ENSMUSG00000083863	24.2179	20.7028	17.5566	21.5187	21.4624	37.618	13.5888	15.3992	24.9783	23.5266	16.5584	21.8647	ENSMUSG00000083863
ENSMUSG00000083866	1.61453	0	0	0	0	0.835955	2.47069	0	0	0	0	0.911028	ENSMUSG00000083866
ENSMUSG00000083877	0	0	0.83603	0	0	0	1.23534	0	0	0	0	0.911028	ENSMUSG00000083877
ENSMUSG00000083878	0.807265	0	0.83603	0.978123	0	0	0	0	0	0	0.827919	0.911028	Gm12034
ENSMUSG00000083897	1.61453	3.31245	2.50809	6.84686	2.04403	0.835955	1.23534	4.61977	3.12229	0	1.65584	0.911028	ENSMUSG00000083897
ENSMUSG00000083899	18.5671	11.5936	14.2125	18.5843	15.3303	27.5865	11.1181	16.9391	7.80572	16.3663	24.8376	20.9537	Gm12346
ENSMUSG00000083906	3.22906	3.31245	5.85221	2.93437	3.06605	3.34382	3.70603	4.61977	7.80572	8.18315	3.31167	4.55514	ENSMUSG00000083906
ENSMUSG00000083910	4.03632	2.48434	0.83603	1.95625	4.08807	3.34382	4.94137	0	0	1.02289	1.65584	0	Gm13604
ENSMUSG00000083912	2.42179	0.828113	0.83603	1.95625	1.02202	0	1.23534	0	3.12229	1.02289	0.827919	0.911028	ENSMUSG00000083912
ENSMUSG00000083914	0.807265	0.828113	0	0.978123	1.02202	1.67191	0	0	3.12229	0	0.827919	0	Rps18-ps1
ENSMUSG00000083921	0	0	0.83603	2.93437	1.02202	0	2.47069	1.53992	1.56114	0	2.48376	1.82206	ENSMUSG00000083921
ENSMUSG00000083935	4.03632	7.45302	5.01618	5.86874	5.11009	7.5236	4.94137	7.69961	7.80572	6.13737	14.0746	3.64411	ENSMUSG00000083935
ENSMUSG00000083943	0	0	2.50809	0.978123	0	1.67191	0	0	0	0	0	3.64411	ENSMUSG00000083943
ENSMUSG00000083944	0.807265	0.828113	0.83603	0	0	0.835955	0	0	1.56114	1.02289	0	0	ENSMUSG00000083944
ENSMUSG00000083951	1.61453	0	0.83603	0	1.02202	1.67191	2.47069	0	1.56114	5.11447	5.79543	1.82206	ENSMUSG00000083951
ENSMUSG00000083953	29.0615	19.8747	18.3927	22.4968	19.4183	24.2427	18.5301	32.3384	29.6617	41.9387	33.9447	38.2632	ENSMUSG00000083953
ENSMUSG00000083974	4.03632	7.45302	5.01618	2.93437	2.04403	1.67191	2.47069	10.7795	14.0503	5.11447	7.45127	8.19926	ENSMUSG00000083974
ENSMUSG00000083992	18.5671	22.3591	22.5728	14.6718	26.5724	14.2112	30.8836	20.019	10.928	13.2976	11.5909	12.7544	Gm11478
ENSMUSG00000084012	8.07265	3.31245	9.19633	2.93437	11.2422	10.8674	9.88274	10.7795	3.12229	6.13737	7.45127	4.55514	Gm11956
ENSMUSG00000084024	22.6034	21.5309	22.5728	34.2343	28.6165	35.1101	12.3534	23.0988	29.6617	21.4808	34.7726	30.0639	ENSMUSG00000084024
ENSMUSG00000084025	1.61453	3.31245	6.68824	4.89061	7.15412	2.50787	3.70603	3.07984	1.56114	3.06868	2.48376	0.911028	Gm6276
ENSMUSG00000084032	0	0	0	0	0	2.50787	0	0	1.56114	0	0.827919	0.911028	ENSMUSG00000084032
ENSMUSG00000084048	0.807265	0	0	0.978123	0	0	2.47069	0	4.68343	2.04579	0.827919	0.911028	ENSMUSG00000084048
ENSMUSG00000084071	0	0	0.83603	0	0	1.67191	0	0	0	0	0.827919	0.911028	Gm13378
ENSMUSG00000084077	0	0.828113	1.67206	0	1.02202	0.835955	2.47069	1.53992	0	0	0	0.911028	ENSMUSG00000084077
ENSMUSG00000084081	0	0	1.67206	0	1.02202	0	1.23534	1.53992	0	0	0	0	Gm12057
ENSMUSG00000084085	0.807265	0.828113	1.67206	0	0	0	0	0	0	0	0	1.82206	ENSMUSG00000084085
ENSMUSG00000084087	1.61453	0	0.83603	0	0	0	0	1.53992	1.56114	2.04579	5.79543	0.911028	ENSMUSG00000084087
ENSMUSG00000084093	0.807265	0.828113	0.83603	1.95625	0	0	1.23534	0	0	0	0.827919	0.911028	ENSMUSG00000084093
ENSMUSG00000084098	0.807265	0	1.67206	0.978123	0	0	1.23534	0	3.12229	0	0	0	Gm13422
ENSMUSG00000084105	0.807265	0	0.83603	0	0	0	2.47069	0	0	0	0	0	ENSMUSG00000084105
ENSMUSG00000084106	4.03632	2.48434	5.01618	5.86874	3.06605	6.68764	2.47069	1.53992	1.56114	10.2289	4.13959	2.73309	Gm6136
ENSMUSG00000084111	0	0	0.83603	0.978123	2.04403	0.835955	1.23534	0	0	1.02289	0	2.73309	Gm15710
ENSMUSG00000084128	25.0252	16.5623	10.0324	22.4968	2.04403	19.227	27.1775	21.5589	18.7337	31.7097	19.87	6.3772	Esrp2
ENSMUSG00000084132	1.61453	0	0	0	0	0	2.47069	0	1.56114	1.02289	0	0	ENSMUSG00000084132
ENSMUSG00000084149	0	0.828113	2.50809	0	0	0.835955	2.47069	1.53992	0	1.02289	1.65584	0	ENSMUSG00000084149
ENSMUSG00000084154	47.6286	27.3277	51.8339	37.1687	27.5945	28.4225	22.2362	41.5779	26.5395	53.1905	40.568	21.8647	Gm15644
ENSMUSG00000084157	1.61453	0	0	0.978123	1.02202	0	3.70603	0	0	1.02289	0	0.911028	ENSMUSG00000084157
ENSMUSG00000084159	0	0	0	0	0	0.835955	0	0	1.56114	0	0.827919	0.911028	ENSMUSG00000084159
ENSMUSG00000084166	4.03632	5.79679	4.18015	3.91249	5.11009	1.67191	11.1181	3.07984	7.80572	3.06868	13.2467	9.11028	Gm6451
ENSMUSG00000084185	1.61453	0	0.83603	0.978123	1.02202	0	0	0	1.56114	0	0	0.911028	ENSMUSG00000084185
ENSMUSG00000084186	9.68718	4.96868	10.8684	5.86874	10.2202	6.68764	14.8241	7.69961	6.24458	10.2289	4.13959	6.3772	ENSMUSG00000084186
ENSMUSG00000084221	2.42179	0.828113	2.50809	1.95625	2.04403	5.01573	2.47069	1.53992	1.56114	5.11447	0.827919	0.911028	ENSMUSG00000084221
ENSMUSG00000084235	4.03632	1.65623	1.67206	0.978123	0	1.67191	1.23534	1.53992	6.24458	6.13737	5.79543	4.55514	ENSMUSG00000084235
ENSMUSG00000084250	0	0.828113	0.83603	0	0	0	0	0	3.12229	0	0	0	ENSMUSG00000084250
ENSMUSG00000084261	0	0.828113	0	0	0	0	1.23534	1.53992	3.12229	0	0.827919	0	ENSMUSG00000084261
ENSMUSG00000084265	1.61453	0	0.83603	0	1.02202	0	0	0	0	1.02289	0.827919	0.911028	ENSMUSG00000084265
ENSMUSG00000084274	0.807265	1.65623	2.50809	1.95625	2.04403	3.34382	6.17672	3.07984	1.56114	4.09158	1.65584	2.73309	ENSMUSG00000084274
ENSMUSG00000084275	0	0.828113	0	0	0	1.67191	0	0	1.56114	1.02289	1.65584	0	Gm5396
ENSMUSG00000084277	0	0	0	0.978123	1.02202	0	2.47069	0	0	0	0	0.911028	ENSMUSG00000084277
ENSMUSG00000084288	0	0.828113	0	0	1.02202	0	0	0	0	1.02289	0	0	ENSMUSG00000084288
ENSMUSG00000084289	0.807265	0.828113	0.83603	3.91249	1.02202	0.835955	0	1.53992	1.56114	0	0	0	ENSMUSG00000084289
ENSMUSG00000084291	0	0	0.83603	0.978123	0	1.67191	1.23534	0	0	0	0	0	ENSMUSG00000084291
ENSMUSG00000084299	0	0	0	0	1.02202	0	0	1.53992	0	1.02289	0	0.911028	Gm6630
ENSMUSG00000084304	21.7961	23.1872	29.2611	27.3874	21.4624	34.2742	19.7655	23.0988	37.4675	22.5037	28.1492	26.4198	ENSMUSG00000084304
ENSMUSG00000084314	0	0.828113	0.83603	0	0	0	0	0	0	0	0.827919	0	Rps15a-ps3
ENSMUSG00000084319	0.807265	0.828113	1.67206	0	0	0.835955	0	0	0	0	1.65584	0	ENSMUSG00000084319
ENSMUSG00000084329	0	0	0	0	0	0	0	1.53992	0	3.06868	0	0.911028	Gm6733
ENSMUSG00000084333	0	0	0.83603	0.978123	1.02202	0	0	0	0	0	0	0	Gm11599
ENSMUSG00000084349	4.84359	0.828113	4.18015	2.93437	2.04403	2.50787	7.41206	4.61977	1.56114	3.06868	1.65584	1.82206	Rpl3-ps1
ENSMUSG00000084350	0.807265	3.31245	6.68824	1.95625	0	3.34382	3.70603	0	1.56114	3.06868	1.65584	0.911028	ENSMUSG00000084350
ENSMUSG00000084381	2.42179	0.828113	0.83603	0	0	0	0	0	1.56114	1.02289	0	1.82206	AA413626
ENSMUSG00000084384	6.45812	7.45302	6.68824	3.91249	6.1321	2.50787	2.47069	7.69961	4.68343	7.16026	3.31167	4.55514	Gm12251
ENSMUSG00000084399	34.7124	46.3743	29.2611	42.0593	41.9027	41.7978	34.5896	35.4182	26.5395	38.87	40.568	27.3309	Gm15666
ENSMUSG00000084411	21.7961	20.7028	15.0485	15.65	12.2642	30.0944	17.2948	18.4791	23.4172	29.6639	21.5259	20.0426	Gm11510
ENSMUSG00000084416	2.42179	3.31245	5.01618	5.86874	7.15412	1.67191	7.41206	4.61977	6.24458	4.09158	4.13959	2.73309	Rpl10a-ps1
ENSMUSG00000084417	0	0	0	0	1.02202	1.67191	0	0	0	1.02289	0	0.911028	Gm23463
ENSMUSG00000084453	14.5308	7.45302	5.01618	2.93437	2.04403	4.17978	11.1181	9.23953	10.928	5.11447	12.4188	10.9323	Gm24596
ENSMUSG00000084606	0.807265	0	0.83603	0	1.02202	0	0	0	0	0	0	0	Gm23118
ENSMUSG00000084607	4.03632	0.828113	3.34412	2.93437	1.02202	2.50787	1.23534	0	4.68343	5.11447	4.96751	3.64411	Gm22208
ENSMUSG00000084621	0	0.828113	1.67206	0	0	0	0	0	0	3.06868	0	1.82206	Gm25106
ENSMUSG00000084644	0	0.828113	0	0.978123	0	1.67191	4.94137	0	4.68343	0	0	0.911028	ENSMUSG00000084644
ENSMUSG00000084739	0.807265	1.65623	0	0	0	0	2.47069	0	0	3.06868	1.65584	0	Gm22067
ENSMUSG00000084755	0	0.828113	0	0	1.02202	0	1.23534	1.53992	3.12229	1.02289	0.827919	0	ENSMUSG00000084755
ENSMUSG00000084758	0	0	0	0.978123	1.02202	0	0	0	0	0	0.827919	0.911028	ENSMUSG00000084758
ENSMUSG00000084760	7.26538	2.48434	3.34412	1.95625	6.1321	7.5236	6.17672	6.15969	9.36687	15.3434	4.96751	9.11028	ENSMUSG00000084760
ENSMUSG00000084771	8.07265	9.10924	5.85221	3.91249	4.08807	5.85169	6.17672	9.23953	6.24458	12.2747	13.2467	10.0213	A230072E10Rik
ENSMUSG00000084772	2.42179	0	1.67206	0.978123	2.04403	3.34382	4.94137	3.07984	0	0	2.48376	0	Gm15473
ENSMUSG00000084773	0	1.65623	3.34412	0.978123	0	0	0	3.07984	1.56114	0	0	1.82206	Gm12159
ENSMUSG00000084775	0.807265	0.828113	2.50809	0	1.02202	1.67191	0	1.53992	1.56114	0	0.827919	1.82206	ENSMUSG00000084775
ENSMUSG00000084781	0	1.65623	0	0	0	0.835955	0	0	3.12229	0	0	1.82206	D930015M05Rik
ENSMUSG00000084786	513.42	484.446	469.013	444.068	472.172	450.58	426.193	480.456	343.452	361.082	373.391	380.81	Ubl5
ENSMUSG00000084788	0	0	0.83603	0	1.02202	0	0	0	0	1.02289	0.827919	0	ENSMUSG00000084788
ENSMUSG00000084789	0	0	0.83603	0	0	0	1.23534	0	0	0	0.827919	0	Gm29942
ENSMUSG00000084792	3.22906	2.48434	5.01618	0	1.02202	0.835955	9.88274	0	0	12.2747	4.13959	2.73309	ENSMUSG00000084792
ENSMUSG00000084793	0	0	0	1.95625	0	1.67191	0	1.53992	1.56114	3.06868	2.48376	0	ENSMUSG00000084793
ENSMUSG00000084796	144.5	198.747	283.414	194.646	274.923	169.699	144.535	140.133	99.9132	559.523	94.3827	509.265	ENSMUSG00000084796
ENSMUSG00000084799	4.84359	4.14057	1.67206	2.93437	6.1321	2.50787	3.70603	7.69961	9.36687	5.11447	7.45127	4.55514	Ino80dos
ENSMUSG00000084803	18.5671	18.2185	28.425	34.2343	53.1449	27.5865	54.3551	15.3992	49.9566	22.5037	18.2142	27.3309	5830444B04Rik
ENSMUSG00000084806	3.22906	5.79679	8.3603	2.93437	6.1321	3.34382	2.47069	4.61977	6.24458	18.4121	5.79543	19.1316	ENSMUSG00000084806
ENSMUSG00000084808	2.42179	3.31245	0.83603	0.978123	0	1.67191	6.17672	1.53992	0	3.06868	0.827919	4.55514	ENSMUSG00000084808
ENSMUSG00000084809	0.807265	0.828113	0	1.95625	1.02202	4.17978	0	1.53992	0	0	1.65584	1.82206	ENSMUSG00000084809
ENSMUSG00000084817	16.9526	5.79679	10.8684	11.7375	11.2422	7.5236	13.5888	12.3194	10.928	10.2289	11.5909	13.6654	ENSMUSG00000084817
ENSMUSG00000084819	2.42179	2.48434	0.83603	0	1.02202	0.835955	1.23534	6.15969	0	0	1.65584	3.64411	Gm11967
ENSMUSG00000084821	0.807265	0.828113	3.34412	0.978123	1.02202	0.835955	0	0	1.56114	3.06868	0	0	Gm15880
ENSMUSG00000084825	0.807265	0.828113	0.83603	0	0	0.835955	0	0	0	0	0.827919	0	ENSMUSG00000084825
ENSMUSG00000084828	0.807265	0.828113	0.83603	0	0	0	1.23534	0	0	0	0	0	ENSMUSG00000084828
ENSMUSG00000084830	1.61453	1.65623	6.68824	4.89061	2.04403	1.67191	4.94137	0	4.68343	3.06868	4.13959	2.73309	ENSMUSG00000084830
ENSMUSG00000084843	0	0	2.50809	0	1.02202	0.835955	2.47069	0	0	0	0.827919	0.911028	B230312C02Rik
ENSMUSG00000084844	118.668	121.733	87.7832	122.265	64.3871	118.706	127.24	123.194	167.042	164.686	139.918	105.679	Hoxb3os
ENSMUSG00000084845	10.4944	9.10924	10.0324	8.8031	6.1321	15.8831	12.3534	13.8593	7.80572	7.16026	9.10711	9.11028	Tmem240
ENSMUSG00000084846	2.42179	4.14057	4.18015	0.978123	1.02202	5.01573	2.47069	4.61977	3.12229	2.04579	6.62335	10.9323	ENSMUSG00000084846
ENSMUSG00000084851	0	0	0.83603	0	0	0	1.23534	0	0	1.02289	0	0	ENSMUSG00000084851
ENSMUSG00000084866	4.84359	10.7655	3.34412	2.93437	0	3.34382	6.17672	4.61977	7.80572	11.2518	6.62335	6.3772	A930006K02Rik
ENSMUSG00000084880	2.42179	5.79679	8.3603	2.93437	5.11009	3.34382	3.70603	3.07984	1.56114	2.04579	4.96751	5.46617	Tomm6os
ENSMUSG00000084883	84.7628	89.4362	84.439	130.09	95.0476	121.213	77.8266	95.4752	95.2298	81.8315	88.5873	77.4374	Ccdc85c
ENSMUSG00000084885	0	0	0	0.978123	2.04403	0	0	0	1.56114	0	0	0.911028	3010001F23Rik
ENSMUSG00000084890	0.807265	6.6249	1.67206	3.91249	1.02202	6.68764	3.70603	1.53992	10.928	3.06868	0.827919	1.82206	A830036E02Rik
ENSMUSG00000084899	0	0.828113	0	0	0	0	0	0	0	2.04579	0	0.911028	ENSMUSG00000084899
ENSMUSG00000084904	0.807265	0	0.83603	0.978123	0	0	1.23534	1.53992	1.56114	1.02289	0	0	Gm14827
ENSMUSG00000084910	16.1453	13.2498	16.7206	14.6718	6.1321	15.8831	12.3534	13.8593	12.4892	21.4808	19.0421	10.0213	C630043F03Rik
ENSMUSG00000084915	11.3017	15.7341	13.3765	8.8031	11.2422	13.3753	3.70603	6.15969	12.4892	9.20605	12.4188	16.3985	C230037L18Rik
ENSMUSG00000084918	0.807265	0	0	0	1.02202	0	1.23534	0	0	0	0	0	Gm12708
ENSMUSG00000084925	1.61453	4.96868	4.18015	9.78123	7.15412	4.17978	6.17672	10.7795	3.12229	3.06868	2.48376	2.73309	1810062O18Rik
ENSMUSG00000084935	1.61453	0	0.83603	0	1.02202	4.17978	1.23534	0	0	2.04579	1.65584	0	ENSMUSG00000084935
ENSMUSG00000084939	0	0	0	0	2.04403	0.835955	0	0	0	0	0	2.73309	ENSMUSG00000084939
ENSMUSG00000084941	0.807265	0	3.34412	0	0	0	0	0	0	1.02289	5.79543	0	Gm11944
ENSMUSG00000084950	21.7961	22.3591	25.9169	9.78123	5.11009	12.5393	6.17672	3.07984	14.0503	11.2518	19.87	13.6654	Gm5577
ENSMUSG00000084957	89.6064	71.2177	73.5706	72.3811	88.9155	73.564	98.8274	93.9353	104.597	123.77	96.0386	99.3021	Bbip1
ENSMUSG00000084960	96.0645	206.2	88.6192	168.237	113.444	173.043	122.299	220.209	118.647	112.518	157.305	185.85	B430010I23Rik
ENSMUSG00000084964	15.338	24.0153	25.9169	15.65	20.4403	10.8674	16.0595	26.1787	21.856	26.5952	6.62335	23.6867	ENSMUSG00000084964
ENSMUSG00000084968	4.03632	7.45302	4.18015	2.93437	4.08807	4.17978	6.17672	4.61977	9.36687	3.06868	5.79543	3.64411	Gm12743
ENSMUSG00000084969	1.61453	2.48434	0.83603	0	0	1.67191	2.47069	1.53992	1.56114	1.02289	0.827919	0	ENSMUSG00000084969
ENSMUSG00000084973	0	0	0	1.95625	1.02202	1.67191	2.47069	0	0	0	0.827919	0.911028	Gm13848
ENSMUSG00000084989	1.61453	0.828113	8.3603	3.91249	3.06605	0	1.23534	3.07984	4.68343	0	0.827919	0	Crocc2
ENSMUSG00000084993	2.42179	1.65623	4.18015	2.93437	2.04403	3.34382	2.47069	1.53992	1.56114	4.09158	6.62335	0.911028	ENSMUSG00000084993
ENSMUSG00000084997	0	1.65623	0	0	2.04403	0	1.23534	0	0	0	2.48376	0	Gm15471
ENSMUSG00000084998	1.61453	0	0	0	0	0	4.94137	0	3.12229	3.06868	0.827919	0.911028	Gm16279
ENSMUSG00000084999	1.61453	0.828113	0	1.95625	1.02202	0	1.23534	1.53992	0	0	0	0.911028	ENSMUSG00000084999
ENSMUSG00000085007	0	0.828113	3.34412	0	2.04403	3.34382	0	0	0	1.02289	1.65584	0	Smim43
ENSMUSG00000085012	4.84359	4.96868	2.50809	1.95625	4.08807	2.50787	3.70603	1.53992	1.56114	1.02289	2.48376	8.19926	ENSMUSG00000085012
ENSMUSG00000085022	0.807265	0	0.83603	0	0	0	1.23534	0	1.56114	0	0	0.911028	Gm5860
ENSMUSG00000085024	4.03632	5.79679	5.85221	3.91249	6.1321	10.0315	2.47069	6.15969	4.68343	5.11447	3.31167	3.64411	C230035I16Rik
ENSMUSG00000085025	2.42179	2.48434	0	3.91249	1.02202	0.835955	1.23534	1.53992	0	0	0	3.64411	Gm13715
ENSMUSG00000085028	75.8829	70.3896	66.0464	108.572	70.5192	123.721	91.4154	72.3763	98.3521	136.045	125.016	112.968	ENSMUSG00000085028
ENSMUSG00000085030	0	0.828113	0.83603	0.978123	1.02202	1.67191	0	0	1.56114	0	0	0.911028	ENSMUSG00000085030
ENSMUSG00000085034	0	0.828113	0	0.978123	0	0	0	0	1.56114	2.04579	1.65584	0	ENSMUSG00000085034
ENSMUSG00000085037	25.8325	22.3591	27.589	23.4749	17.3743	24.2427	14.8241	20.019	26.5395	28.641	21.5259	17.3095	ENSMUSG00000085037
ENSMUSG00000085039	1.61453	0.828113	0.83603	0	0	0	0	1.53992	1.56114	1.02289	1.65584	0.911028	ENSMUSG00000085039
ENSMUSG00000085042	75.0756	81.1551	83.603	143.784	60.299	66.8764	105.004	106.255	87.4241	84.9002	64.5777	39.1742	ENSMUSG00000085042
ENSMUSG00000085049	4.03632	5.79679	8.3603	5.86874	7.15412	5.01573	6.17672	0	12.4892	4.09158	12.4188	4.55514	ENSMUSG00000085049
ENSMUSG00000085051	0	0.828113	0	0	2.04403	0.835955	0	0	3.12229	0	1.65584	0	ENSMUSG00000085051
ENSMUSG00000085053	4.03632	6.6249	6.68824	1.95625	4.08807	1.67191	2.47069	3.07984	0	1.02289	4.96751	4.55514	ENSMUSG00000085053
ENSMUSG00000085054	67.8102	81.1551	68.5545	90.9654	84.8274	63.5326	85.2387	89.3155	71.8126	81.8315	70.3731	69.2382	Gm15834
ENSMUSG00000085055	1.61453	0	1.67206	0.978123	0	0	1.23534	0	0	0	0	0	Gm15958
ENSMUSG00000085058	1.61453	2.48434	2.50809	0.978123	1.02202	0.835955	1.23534	1.53992	0	1.02289	0	0	8030453O22Rik
ENSMUSG00000085069	24.2179	51.343	25.9169	8.8031	15.3303	22.5708	4.94137	26.1787	14.0503	28.641	20.698	31.886	Prdm16os
ENSMUSG00000085072	0	0	0.83603	0.978123	0	0.835955	0	0	1.56114	0	1.65584	0.911028	ENSMUSG00000085072
ENSMUSG00000085074	0.807265	0	0	0	1.02202	0	0	0	0	0	0	0.911028	Gm11494
ENSMUSG00000085078	17.7598	15.7341	12.5405	10.7594	10.2202	28.4225	21.0008	10.7795	23.4172	22.5037	32.2888	30.975	C030013C21Rik
ENSMUSG00000085081	0	1.65623	0.83603	2.93437	0	0.835955	2.47069	0	0	1.02289	0	0	Rptoros
ENSMUSG00000085084	12.109	13.2498	14.2125	4.89061	14.3082	11.7034	13.5888	20.019	7.80572	14.3205	15.7305	16.3985	4930570G19Rik
ENSMUSG00000085085	1.61453	1.65623	3.34412	1.95625	1.02202	3.34382	8.6474	4.61977	4.68343	0	1.65584	1.82206	1700086P04Rik
ENSMUSG00000085087	2.42179	0	0.83603	0	10.2202	0.835955	7.41206	0	3.12229	0	0	0.911028	ENSMUSG00000085087
ENSMUSG00000085091	0	0.828113	4.18015	1.95625	0	2.50787	0	0	0	1.02289	0.827919	1.82206	ENSMUSG00000085091
ENSMUSG00000085094	3.22906	1.65623	3.34412	4.89061	0	5.01573	1.23534	1.53992	1.56114	1.02289	4.13959	1.82206	ENSMUSG00000085094
ENSMUSG00000085095	4.03632	11.5936	9.19633	12.7156	9.19816	11.7034	11.1181	15.3992	7.80572	2.04579	7.45127	9.11028	ENSMUSG00000085095
ENSMUSG00000085101	0.807265	1.65623	0.83603	0.978123	0	0.835955	0	0	0	3.06868	1.65584	2.73309	Gm42346
ENSMUSG00000085105	0	0.828113	4.18015	2.93437	5.11009	0.835955	3.70603	3.07984	1.56114	2.04579	3.31167	0.911028	Gm12758
ENSMUSG00000085110	0	0.828113	1.67206	0.978123	0	0	0	1.53992	3.12229	0	0	0	ENSMUSG00000085110
ENSMUSG00000085112	23.4107	24.8434	30.9331	20.5406	24.5284	19.227	16.0595	21.5589	23.4172	24.5495	13.2467	30.0639	Parail
ENSMUSG00000085113	0	4.96868	0.83603	1.95625	0	0.835955	1.23534	0	3.12229	0	3.31167	1.82206	ENSMUSG00000085113
ENSMUSG00000085116	0.807265	0	13.3765	1.95625	1.02202	0	0	1.53992	4.68343	1.02289	0.827919	0.911028	Gm2735
ENSMUSG00000085125	1.61453	0	1.67206	0	0	0	2.47069	0	1.56114	2.04579	4.13959	2.73309	Gm16070
ENSMUSG00000085126	0	0.828113	0.83603	1.95625	0	0.835955	0	1.53992	0	0	0	0	Gm12589
ENSMUSG00000085129	13.7235	14.906	10.0324	16.6281	18.3963	9.19551	22.2362	9.23953	7.80572	8.18315	4.96751	10.9323	ENSMUSG00000085129
ENSMUSG00000085132	2.42179	0.828113	2.50809	0	2.04403	0.835955	1.23534	4.61977	1.56114	2.04579	0.827919	0.911028	ENSMUSG00000085132
ENSMUSG00000085133	172.755	160.654	130.421	194.646	104.246	141.276	247.069	206.35	315.351	279.25	247.548	139.387	ENSMUSG00000085133
ENSMUSG00000085135	1.61453	0.828113	3.34412	0.978123	1.02202	3.34382	0	1.53992	0	2.04579	0	1.82206	ENSMUSG00000085135
ENSMUSG00000085141	0	1.65623	0	1.95625	0	0.835955	2.47069	0	0	0	0	0	ENSMUSG00000085141
ENSMUSG00000085143	0.807265	0.828113	0.83603	0.978123	0	3.34382	0	1.53992	0	0	2.48376	0	Gm11520
ENSMUSG00000085148	209.889	191.294	172.222	151.609	170.677	159.667	149.477	163.232	196.704	252.655	217.743	255.999	Mir22hg
ENSMUSG00000085151	7.26538	7.45302	3.34412	4.89061	9.19816	8.35955	2.47069	7.69961	6.24458	5.11447	9.10711	12.7544	1110018N20Rik
ENSMUSG00000085152	0.807265	0	0	0	0	0	1.23534	0	0	0	0	0.911028	Gm11496
ENSMUSG00000085154	3.22906	3.31245	1.67206	3.91249	7.15412	4.17978	4.94137	3.07984	1.56114	5.11447	4.13959	2.73309	C130046K22Rik
ENSMUSG00000085156	53.2795	36.437	55.178	76.2936	140.016	92.791	81.5326	46.1977	20.2949	57.2821	35.6005	52.8396	Snhg15
ENSMUSG00000085165	3.22906	4.14057	3.34412	1.95625	7.15412	1.67191	3.70603	1.53992	1.56114	2.04579	1.65584	0	ENSMUSG00000085165
ENSMUSG00000085169	0.807265	0	0.83603	1.95625	0	3.34382	0	0	0	1.02289	0.827919	2.73309	Gm10785
ENSMUSG00000085171	5.65085	4.96868	5.85221	3.91249	4.08807	5.85169	2.47069	4.61977	6.24458	5.11447	4.96751	3.64411	D830026I12Rik
ENSMUSG00000085172	27.447	26.4996	15.0485	29.3437	29.6385	29.2584	19.7655	24.6388	29.6617	43.9845	41.3959	34.6191	ENSMUSG00000085172
ENSMUSG00000085174	1.61453	0.828113	0	0	0	0	0	0	1.56114	0	1.65584	1.82206	ENSMUSG00000085174
ENSMUSG00000085175	23.4107	15.7341	19.2287	11.7375	7.15412	18.391	16.0595	18.4791	14.0503	22.5037	21.5259	19.1316	Gm11423
ENSMUSG00000085178	0	2.48434	2.50809	1.95625	2.04403	3.34382	1.23534	4.61977	1.56114	3.06868	3.31167	3.64411	ENSMUSG00000085178
ENSMUSG00000085180	0.807265	4.14057	6.68824	7.82498	7.15412	5.01573	1.23534	1.53992	10.928	2.04579	4.13959	4.55514	ENSMUSG00000085180
ENSMUSG00000085184	0	0	0.83603	0.978123	2.04403	2.50787	4.94137	1.53992	1.56114	2.04579	1.65584	0.911028	4933439K11Rik
ENSMUSG00000085185	0	4.14057	3.34412	0.978123	4.08807	4.17978	0	6.15969	0	0	1.65584	3.64411	ENSMUSG00000085185
ENSMUSG00000085189	1.61453	1.65623	3.34412	3.91249	0	1.67191	7.41206	6.15969	3.12229	4.09158	2.48376	1.82206	ENSMUSG00000085189
ENSMUSG00000085194	0.807265	0	2.50809	3.91249	11.2422	5.85169	2.47069	1.53992	3.12229	1.02289	0.827919	0.911028	ENSMUSG00000085194
ENSMUSG00000085196	2.42179	5.79679	3.34412	1.95625	3.06605	3.34382	7.41206	6.15969	3.12229	2.04579	3.31167	0.911028	Gm14963
ENSMUSG00000085203	0	0	0	0.978123	0	0	0	0	1.56114	1.02289	0	0	ENSMUSG00000085203
ENSMUSG00000085204	12.9162	14.0779	7.52427	11.7375	10.2202	20.8989	6.17672	10.7795	12.4892	17.3892	11.5909	20.0426	ENSMUSG00000085204
ENSMUSG00000085206	0.807265	0	0.83603	0	0	0.835955	0	0	4.68343	5.11447	1.65584	0.911028	ENSMUSG00000085206
ENSMUSG00000085207	4.03632	7.45302	3.34412	5.86874	7.15412	8.35955	3.70603	4.61977	7.80572	5.11447	1.65584	7.28823	Gm11767
ENSMUSG00000085208	191.322	168.935	192.287	165.303	159.435	163.847	203.832	180.171	162.359	154.457	174.691	188.583	Brip1os
ENSMUSG00000085211	50.0504	80.327	25.0809	38.1468	58.255	65.2045	35.8249	80.076	71.8126	60.3508	57.9543	116.612	ENSMUSG00000085211
ENSMUSG00000085213	27.447	18.2185	19.2287	7.82498	4.08807	6.68764	19.7655	21.5589	20.2949	100.244	75.3406	20.9537	ENSMUSG00000085213
ENSMUSG00000085218	2.42179	0	0.83603	3.91249	2.04403	4.17978	2.47069	6.15969	0	2.04579	4.13959	2.73309	BB218582
ENSMUSG00000085227	76.6902	59.6241	56.85	63.578	48.0348	54.3371	65.4732	52.3574	85.8629	78.7629	76.9964	73.7933	6330418K02Rik
ENSMUSG00000085241	91.2209	134.154	165.534	122.265	188.051	112.854	91.4154	115.494	49.9566	78.7629	65.4056	71.0602	Snhg3
ENSMUSG00000085246	0	0	0.83603	0	1.02202	0	0	0	1.56114	0	0	0	ENSMUSG00000085246
ENSMUSG00000085250	0	0	0	0.978123	0	0.835955	0	0	0	1.02289	1.65584	0	ENSMUSG00000085250
ENSMUSG00000085255	0.807265	0.828113	0	2.93437	1.02202	0	1.23534	1.53992	1.56114	1.02289	0	1.82206	ENSMUSG00000085255
ENSMUSG00000085260	2.42179	8.28113	3.34412	5.86874	5.11009	0.835955	1.23534	0	1.56114	2.04579	3.31167	8.19926	Med9os
ENSMUSG00000085267	0.807265	0	0	0	0	0	0	0	1.56114	1.02289	0	0	ENSMUSG00000085267
ENSMUSG00000085272	2.42179	3.31245	1.67206	9.78123	6.1321	1.67191	4.94137	1.53992	3.12229	3.06868	0.827919	1.82206	Sbk3
ENSMUSG00000085280	0.807265	0	0	0.978123	0	0	0	0	0	3.06868	2.48376	0	ENSMUSG00000085280
ENSMUSG00000085282	8.07265	8.28113	0.83603	2.93437	3.06605	5.01573	4.94137	9.23953	7.80572	8.18315	4.96751	4.55514	Gm15663
ENSMUSG00000085287	8.07265	11.5936	8.3603	11.7375	12.2642	11.7034	8.6474	15.3992	7.80572	17.3892	8.27919	10.0213	4833418N02Rik
ENSMUSG00000085289	1.61453	4.96868	3.34412	0	0	1.67191	1.23534	0	1.56114	1.02289	0	3.64411	ENSMUSG00000085289
ENSMUSG00000085298	3.22906	1.65623	1.67206	2.93437	2.04403	1.67191	0	0	4.68343	1.02289	3.31167	0	F730035M05Rik
ENSMUSG00000085303	3.22906	4.14057	4.18015	1.95625	4.08807	5.01573	1.23534	9.23953	6.24458	4.09158	5.79543	5.46617	ENSMUSG00000085303
ENSMUSG00000085307	0	0	0.83603	0	0	0.835955	1.23534	0	0	0	0	0	ENSMUSG00000085307
ENSMUSG00000085310	0	1.65623	0.83603	1.95625	0	4.17978	1.23534	1.53992	1.56114	1.02289	0	1.82206	ENSMUSG00000085310
ENSMUSG00000085311	42.785	35.6089	29.2611	46.9499	31.6825	111.182	24.7069	26.1787	35.9063	39.8929	36.4284	29.1529	ENSMUSG00000085311
ENSMUSG00000085315	146.922	220.278	147.977	160.412	140.016	126.229	150.712	150.912	134.258	99.2207	178.83	151.231	A430018G15Rik
ENSMUSG00000085316	2.42179	4.96868	4.18015	0.978123	6.1321	6.68764	8.6474	3.07984	7.80572	1.02289	1.65584	0	D330050G23Rik
ENSMUSG00000085317	0.807265	0	0	0	1.02202	1.67191	0	0	6.24458	1.02289	1.65584	7.28823	ENSMUSG00000085317
ENSMUSG00000085323	1.61453	0.828113	0.83603	0	0	0	0	0	0	0	0.827919	0	ENSMUSG00000085323
ENSMUSG00000085327	0	0	3.34412	0.978123	4.08807	0.835955	1.23534	0	0	0	0	0.911028	Gm16104
ENSMUSG00000085331	0.807265	0	0.83603	0.978123	0	1.67191	0	0	1.56114	0	0	0	ENSMUSG00000085331
ENSMUSG00000085334	12.109	9.93736	5.85221	1.95625	1.02202	5.85169	6.17672	6.15969	7.80572	11.2518	9.10711	4.55514	ENSMUSG00000085334
ENSMUSG00000085336	3.22906	0	0.83603	4.89061	1.02202	0	0	1.53992	3.12229	2.04579	1.65584	0.911028	Gm11732
ENSMUSG00000085338	0.807265	0	5.01618	0.978123	6.1321	0.835955	6.17672	0	0	0	1.65584	0	2410004I01Rik
ENSMUSG00000085342	0.807265	0	1.67206	3.91249	1.02202	2.50787	1.23534	0	0	0	1.65584	0	ENSMUSG00000085342
ENSMUSG00000085347	2.42179	4.96868	3.34412	11.7375	2.04403	2.50787	3.70603	1.53992	7.80572	3.06868	3.31167	3.64411	Hk1os
ENSMUSG00000085348	3.22906	0	9.19633	0.978123	1.02202	0	3.70603	1.53992	0	1.02289	2.48376	0	ENSMUSG00000085348
ENSMUSG00000085355	3.22906	2.48434	5.01618	8.8031	3.06605	12.5393	3.70603	7.69961	6.24458	5.11447	6.62335	3.64411	ENSMUSG00000085355
ENSMUSG00000085360	3.22906	2.48434	2.50809	3.91249	5.11009	2.50787	2.47069	1.53992	0	4.09158	1.65584	3.64411	ENSMUSG00000085360
ENSMUSG00000085363	0.807265	0.828113	3.34412	0.978123	1.02202	0	2.47069	0	1.56114	2.04579	0.827919	1.82206	ENSMUSG00000085363
ENSMUSG00000085371	0.807265	0	0	0	0	0.835955	1.23534	0	0	1.02289	0.827919	0	ENSMUSG00000085371
ENSMUSG00000085376	0	0	0	0.978123	1.02202	0	1.23534	0	0	0	0	0.911028	ENSMUSG00000085376
ENSMUSG00000085379	71.8466	105.998	83.603	83.1404	81.7614	77.7438	77.8266	93.9353	106.158	121.724	88.5873	105.679	2310058D17Rik
ENSMUSG00000085382	5.65085	11.5936	4.18015	3.91249	6.1321	9.19551	9.88274	3.07984	1.56114	3.06868	4.96751	4.55514	Gm13861
ENSMUSG00000085385	27.447	23.1872	22.5728	18.5843	22.4844	34.2742	25.9422	20.019	14.0503	21.4808	17.3863	14.5765	Snhg17
ENSMUSG00000085393	0	1.65623	0.83603	0.978123	0	0.835955	2.47069	0	0	1.02289	0.827919	0.911028	ENSMUSG00000085393
ENSMUSG00000085395	6.45812	13.2498	11.7044	17.6062	12.2642	16.7191	4.94137	12.3194	7.80572	12.2747	6.62335	8.19926	ENSMUSG00000085395
ENSMUSG00000085396	145.308	134.982	136.273	149.653	130.818	243.263	97.5921	132.433	112.402	122.747	157.305	147.587	Firre
ENSMUSG00000085397	0.807265	0	0.83603	0	0	0.835955	2.47069	0	4.68343	1.02289	0.827919	0.911028	ENSMUSG00000085397
ENSMUSG00000085399	12.109	14.906	14.2125	15.65	16.3523	12.5393	4.94137	1.53992	10.928	12.2747	9.93502	11.8434	Foxd2os
ENSMUSG00000085407	0	0	0	0	1.02202	0.835955	0	1.53992	1.56114	0	0	0	1700095J03Rik
ENSMUSG00000085408	9.68718	9.10924	4.18015	9.78123	7.15412	9.19551	3.70603	7.69961	3.12229	3.06868	6.62335	7.28823	C530005A16Rik
ENSMUSG00000085411	1.61453	0	0.83603	2.93437	1.02202	0	1.23534	0	1.56114	2.04579	1.65584	0	ENSMUSG00000085411
ENSMUSG00000085412	4.03632	7.45302	6.68824	10.7594	8.17614	9.19551	3.70603	15.3992	1.56114	4.09158	9.93502	8.19926	ENSMUSG00000085412
ENSMUSG00000085415	7.26538	9.10924	9.19633	5.86874	7.15412	15.8831	4.94137	12.3194	4.68343	9.20605	11.5909	7.28823	Selenok-ps1
ENSMUSG00000085417	1.61453	0.828113	0	1.95625	3.06605	2.50787	3.70603	1.53992	3.12229	8.18315	0	3.64411	ENSMUSG00000085417
ENSMUSG00000085419	1.61453	4.14057	0.83603	1.95625	4.08807	0.835955	0	1.53992	6.24458	2.04579	4.13959	0.911028	Gm11734
ENSMUSG00000085421	0	4.14057	1.67206	3.91249	0	1.67191	3.70603	4.61977	0	2.04579	0	0	4732490B19Rik
ENSMUSG00000085433	0.807265	1.65623	0.83603	4.89061	1.02202	2.50787	0	1.53992	0	3.06868	0.827919	0.911028	ENSMUSG00000085433
ENSMUSG00000085434	0	1.65623	0	0	2.04403	0.835955	0	0	0	0	0	0	ENSMUSG00000085434
ENSMUSG00000085436	8.07265	6.6249	7.52427	4.89061	9.19816	3.34382	1.23534	0	4.68343	2.04579	3.31167	4.55514	Zfp335os
ENSMUSG00000085438	965.489	1077.38	807.605	784.454	880.979	931.254	1045.1	950.132	1228.62	1229.52	1255.95	1175.23	Oip5os1
ENSMUSG00000085442	1.61453	0	1.67206	0	0	0.835955	0	0	3.12229	0	0.827919	0	Gm3362
ENSMUSG00000085445	8.07265	4.96868	7.52427	5.86874	1.02202	2.50787	4.94137	4.61977	12.4892	14.3205	5.79543	3.64411	ENSMUSG00000085445
ENSMUSG00000085451	0	0	1.67206	0	1.02202	0	1.23534	0	0	1.02289	0.827919	0	Gm40614
ENSMUSG00000085456	0	0	0	0	8.17614	4.17978	11.1181	1.53992	0	0	0	0	ENSMUSG00000085456
ENSMUSG00000085457	21.7961	18.2185	24.2449	15.65	21.4624	10.0315	39.531	15.3992	35.9063	27.6181	26.4934	21.8647	1110046J04Rik
ENSMUSG00000085464	0	0	0	0.978123	1.02202	0.835955	0	1.53992	1.56114	1.02289	0	0	Gm16208
ENSMUSG00000085482	2.42179	0.828113	0	0	1.02202	0	0	0	1.56114	0	0	0	ENSMUSG00000085482
ENSMUSG00000085492	29.8688	29.8121	22.5728	29.3437	19.4183	41.7978	21.0008	30.7984	34.3452	32.7326	35.6005	36.4411	Trmt61b
ENSMUSG00000085498	7.26538	8.28113	10.8684	7.82498	11.2422	6.68764	6.17672	3.07984	17.1726	9.20605	6.62335	9.11028	Gm14023
ENSMUSG00000085501	7.26538	3.31245	2.50809	8.8031	11.2422	9.19551	2.47069	3.07984	6.24458	5.11447	2.48376	4.55514	ENSMUSG00000085501
ENSMUSG00000085509	4.03632	0	0	0.978123	1.02202	0.835955	0	1.53992	3.12229	3.06868	1.65584	0.911028	ENSMUSG00000085509
ENSMUSG00000085511	0.807265	0	0.83603	0.978123	2.04403	0	0	0	0	1.02289	0	0	Gm11738
ENSMUSG00000085521	1.61453	5.79679	5.01618	2.93437	0	1.67191	1.23534	1.53992	3.12229	2.04579	2.48376	1.82206	ENSMUSG00000085521
ENSMUSG00000085525	67.003	71.2177	112.864	115.418	108.334	112.018	63.0025	81.6159	74.9349	57.2821	47.1914	55.5727	ENSMUSG00000085525
ENSMUSG00000085526	4.84359	12.4217	8.3603	2.93437	8.17614	8.35955	8.6474	1.53992	24.9783	14.3205	5.79543	8.19926	ENSMUSG00000085526
ENSMUSG00000085527	12.109	31.4683	22.5728	9.78123	15.3303	30.9303	12.3534	18.4791	4.68343	15.3434	19.87	12.7544	ENSMUSG00000085527
ENSMUSG00000085531	3.22906	3.31245	0	0.978123	1.02202	0.835955	1.23534	0	1.56114	0	0	0.911028	Slc36a3os
ENSMUSG00000085532	11.3017	8.28113	4.18015	2.93437	2.04403	2.50787	2.47069	4.61977	3.12229	3.06868	2.48376	1.82206	ENSMUSG00000085532
ENSMUSG00000085551	1.61453	3.31245	1.67206	0	1.02202	2.50787	1.23534	1.53992	0	0	1.65584	0	ENSMUSG00000085551
ENSMUSG00000085558	12.109	26.4996	25.9169	15.65	19.4183	15.8831	22.2362	23.0988	31.2229	28.641	33.1167	16.3985	ENSMUSG00000085558
ENSMUSG00000085560	0	0	0.83603	1.95625	0	0	0	0	0	1.02289	0	0	ENSMUSG00000085560
ENSMUSG00000085564	1.61453	1.65623	1.67206	0.978123	2.04403	0	2.47069	0	1.56114	1.02289	0.827919	0	ENSMUSG00000085564
ENSMUSG00000085566	17.7598	21.5309	9.19633	10.7594	10.2202	6.68764	21.0008	12.3194	23.4172	31.7097	24.8376	23.6867	ENSMUSG00000085566
ENSMUSG00000085569	0	0	0.83603	0	0	0.835955	0	0	0	0	0.827919	0	Gm12602
ENSMUSG00000085586	4.03632	6.6249	1.67206	8.8031	5.11009	5.85169	6.17672	3.07984	6.24458	1.02289	5.79543	3.64411	ENSMUSG00000085586
ENSMUSG00000085589	11.3017	14.0779	17.5566	23.4749	3.06605	11.7034	9.88274	9.23953	18.7337	11.2518	18.2142	6.3772	A430078I02Rik
ENSMUSG00000085591	1.61453	0	0.83603	1.95625	2.04403	2.50787	2.47069	0	1.56114	4.09158	0.827919	1.82206	ENSMUSG00000085591
ENSMUSG00000085596	0.807265	0.828113	1.67206	0	1.02202	0.835955	0	0	0	1.02289	0.827919	0	Gm11476
ENSMUSG00000085603	4.84359	4.96868	10.0324	5.86874	3.06605	2.50787	3.70603	3.07984	0	45.0073	5.79543	53.7507	ENSMUSG00000085603
ENSMUSG00000085604	14.5308	4.96868	8.3603	12.7156	2.04403	2.50787	3.70603	6.15969	1.56114	2.04579	6.62335	1.82206	ENSMUSG00000085604
ENSMUSG00000085609	0	0	0	0	0	0.835955	2.47069	0	0	0	0.827919	0.911028	1700016P03Rik
ENSMUSG00000085614	12.9162	9.10924	18.3927	11.7375	19.4183	8.35955	18.5301	16.9391	28.1006	19.435	19.87	11.8434	1700123M08Rik
ENSMUSG00000085615	4.03632	4.14057	5.01618	1.95625	1.02202	9.19551	2.47069	4.61977	12.4892	7.16026	4.13959	6.3772	ENSMUSG00000085615
ENSMUSG00000085622	46.8214	45.5462	41.8015	30.3218	37.8146	42.6337	33.3543	40.038	34.3452	41.9387	36.4284	38.2632	3110056K07Rik
ENSMUSG00000085625	1.61453	0.828113	0	0	0	0	3.70603	3.07984	1.56114	3.06868	1.65584	3.64411	ENSMUSG00000085625
ENSMUSG00000085628	2.42179	4.14057	5.85221	1.95625	2.04403	2.50787	1.23534	1.53992	4.68343	6.13737	3.31167	0.911028	Appbp2os
ENSMUSG00000085629	0	0	0.83603	1.95625	0	0	1.23534	0	0	0	0	0.911028	ENSMUSG00000085629
ENSMUSG00000085632	0	0	0	0	2.04403	0	1.23534	0	3.12229	1.02289	0	0	Gm12381
ENSMUSG00000085633	9.68718	5.79679	10.8684	9.78123	8.17614	7.5236	7.41206	4.61977	1.56114	8.18315	4.96751	2.73309	Bloc1s6os
ENSMUSG00000085636	4.03632	2.48434	2.50809	2.93437	1.02202	2.50787	4.94137	1.53992	12.4892	4.09158	5.79543	6.3772	ENSMUSG00000085636
ENSMUSG00000085639	0	0	0.83603	0	0	0.835955	1.23534	0	3.12229	0	0	0	Gm50627
ENSMUSG00000085645	0.807265	0	0	0	1.02202	1.67191	1.23534	1.53992	1.56114	1.02289	2.48376	1.82206	Hoxb5os
ENSMUSG00000085653	12.109	8.28113	2.50809	3.91249	12.2642	7.5236	1.23534	7.69961	3.12229	10.2289	6.62335	7.28823	Gm15179
ENSMUSG00000085655	9.68718	2.48434	4.18015	5.86874	3.06605	4.17978	1.23534	0	1.56114	8.18315	4.13959	0.911028	ENSMUSG00000085655
ENSMUSG00000085657	4.03632	2.48434	3.34412	2.93437	2.04403	2.50787	0	3.07984	0	1.02289	4.13959	5.46617	ENSMUSG00000085657
ENSMUSG00000085658	6.45812	3.31245	0	1.95625	2.04403	1.67191	1.23534	3.07984	1.56114	1.02289	1.65584	0.911028	ENSMUSG00000085658
ENSMUSG00000085663	1.61453	1.65623	0.83603	0	1.02202	0.835955	3.70603	1.53992	1.56114	0	0.827919	0	ENSMUSG00000085663
ENSMUSG00000085665	5.65085	10.7655	10.0324	6.84686	4.08807	4.17978	7.41206	1.53992	7.80572	2.04579	4.96751	3.64411	ENSMUSG00000085665
ENSMUSG00000085667	2.42179	0	1.67206	4.89061	7.15412	10.0315	6.17672	7.69961	3.12229	0	0.827919	4.55514	Gm12992
ENSMUSG00000085675	2.42179	1.65623	0.83603	0	6.1321	0.835955	0	1.53992	1.56114	1.02289	1.65584	4.55514	Gm12022
ENSMUSG00000085684	0	0.828113	0	0.978123	0	1.67191	0	1.53992	0	1.02289	0	0	4930469K13Rik
ENSMUSG00000085689	0	0	0.83603	0.978123	1.02202	0.835955	1.23534	0	0	0	0	0	ENSMUSG00000085689
ENSMUSG00000085696	10.4944	10.7655	8.3603	3.91249	5.11009	9.19551	12.3534	7.69961	9.36687	11.2518	4.13959	10.0213	Hoxaas3
ENSMUSG00000085702	0	0.828113	2.50809	1.95625	2.04403	2.50787	1.23534	1.53992	3.12229	1.02289	1.65584	2.73309	ENSMUSG00000085702
ENSMUSG00000085704	63.7739	67.9053	45.1456	59.6655	40.8807	84.4315	53.1197	43.1178	87.4241	72.6255	77.8244	68.3271	4921531C22Rik
ENSMUSG00000085705	34.7124	33.9526	28.425	21.5187	26.5724	37.618	37.0603	53.8973	43.712	26.5952	42.2239	42.8183	ENSMUSG00000085705
ENSMUSG00000085710	0.807265	0	0.83603	0	0	0	1.23534	4.61977	0	0	0.827919	0	ENSMUSG00000085710
ENSMUSG00000085715	2.42179	4.14057	5.85221	1.95625	1.02202	3.34382	1.23534	3.07984	4.68343	3.06868	2.48376	2.73309	Tsix
ENSMUSG00000085721	0.807265	3.31245	2.50809	2.93437	6.1321	2.50787	3.70603	0	1.56114	1.02289	1.65584	3.64411	Gm57839
ENSMUSG00000085733	0	1.65623	0.83603	2.93437	0	2.50787	1.23534	1.53992	4.68343	0	0.827919	5.46617	ENSMUSG00000085733
ENSMUSG00000085735	1.61453	1.65623	2.50809	3.91249	2.04403	4.17978	3.70603	3.07984	1.56114	6.13737	2.48376	7.28823	ENSMUSG00000085735
ENSMUSG00000085741	85.5701	134.982	99.4876	98.7904	85.8494	88.6112	95.1214	121.654	101.474	104.335	114.253	103.857	5430405H02Rik
ENSMUSG00000085743	0.807265	0.828113	2.50809	0	2.04403	0	2.47069	0	0	1.02289	0	1.82206	8430419K02Rik
ENSMUSG00000085748	1.61453	1.65623	0	0.978123	3.06605	1.67191	0	1.53992	0	1.02289	0	0	ENSMUSG00000085748
ENSMUSG00000085749	2.42179	4.14057	2.50809	1.95625	4.08807	6.68764	3.70603	0	6.24458	4.09158	6.62335	6.3772	ENSMUSG00000085749
ENSMUSG00000085761	5.65085	1.65623	4.18015	4.89061	9.19816	6.68764	7.41206	1.53992	3.12229	1.02289	2.48376	5.46617	4930455G09Rik
ENSMUSG00000085762	0	0	0.83603	0.978123	0	0	0	0	4.68343	4.09158	1.65584	0	ENSMUSG00000085762
ENSMUSG00000085763	0.807265	0.828113	0	1.95625	1.02202	0	1.23534	0	0	0	0.827919	0.911028	Smc2os
ENSMUSG00000085766	4.84359	4.14057	12.5405	7.82498	6.1321	0	4.94137	6.15969	0	4.09158	1.65584	3.64411	ENSMUSG00000085766
ENSMUSG00000085767	2.42179	1.65623	1.67206	0	0	0	1.23534	0	6.24458	2.04579	2.48376	2.73309	ENSMUSG00000085767
ENSMUSG00000085771	1.61453	2.48434	2.50809	0.978123	0	4.17978	3.70603	3.07984	12.4892	7.16026	7.45127	4.55514	ENSMUSG00000085771
ENSMUSG00000085772	6.45812	9.10924	6.68824	2.93437	8.17614	9.19551	4.94137	9.23953	7.80572	5.11447	8.27919	10.9323	D630024D03Rik
ENSMUSG00000085776	12.109	23.1872	16.7206	9.78123	13.2862	10.8674	9.88274	12.3194	18.7337	13.2976	20.698	16.3985	5430402O13Rik
ENSMUSG00000085779	0.807265	0.828113	0.83603	1.95625	1.02202	0.835955	0	0	1.56114	1.02289	1.65584	0.911028	ENSMUSG00000085779
ENSMUSG00000085781	0.807265	0	2.50809	0.978123	1.02202	0	2.47069	0	0	1.02289	0	0	ENSMUSG00000085781
ENSMUSG00000085786	36.3269	33.9526	67.7184	77.2717	61.321	23.4067	48.1784	30.7984	37.4675	65.4652	27.3213	69.2382	Gm15987
ENSMUSG00000085787	1.61453	0.828113	0.83603	0	1.02202	0	3.70603	0	0	1.02289	0.827919	0	ENSMUSG00000085787
ENSMUSG00000085788	0	0	4.18015	3.91249	2.04403	0	0	3.07984	0	1.02289	0.827919	0.911028	ENSMUSG00000085788
ENSMUSG00000085791	4.03632	1.65623	0.83603	1.95625	4.08807	5.85169	0	1.53992	3.12229	0	1.65584	2.73309	ENSMUSG00000085791
ENSMUSG00000085793	65.3884	68.7334	60.1942	83.1404	61.321	91.1191	61.7672	73.9163	60.8846	65.4652	76.9964	85.6367	Lin52
ENSMUSG00000085795	567.507	550.695	481.553	592.742	488.524	753.196	455.842	734.543	455.854	457.234	495.095	393.564	Zfp703
ENSMUSG00000085800	0	0	0	0.978123	0	0	0	0	0	0	0.827919	0.911028	ENSMUSG00000085800
ENSMUSG00000085808	0.807265	0.828113	0.83603	0	1.02202	1.67191	0	0	0	2.04579	0	1.82206	ENSMUSG00000085808
ENSMUSG00000085811	4.03632	3.31245	6.68824	5.86874	3.06605	2.50787	4.94137	10.7795	7.80572	6.13737	9.10711	2.73309	Cep112it
ENSMUSG00000085812	0.807265	0	0.83603	0	1.02202	0	0	0	0	0	0	0	Gm15843
ENSMUSG00000085826	0	0	0.83603	2.93437	2.04403	0	0	0	0	0	0	0	Gm15638
ENSMUSG00000085828	0	1.65623	0.83603	0	1.02202	0	1.23534	3.07984	0	0	0	0	Gm15612
ENSMUSG00000085829	12.109	27.3277	18.3927	22.4968	21.4624	19.227	11.1181	21.5589	17.1726	18.4121	20.698	10.9323	Gm4285
ENSMUSG00000085831	7.26538	4.14057	3.34412	3.91249	3.06605	1.67191	1.23534	0	9.36687	6.13737	1.65584	0.911028	Lncbate3
ENSMUSG00000085833	6.45812	5.79679	2.50809	8.8031	3.06605	7.5236	2.47069	1.53992	6.24458	6.13737	2.48376	1.82206	Gm13003
ENSMUSG00000085843	0	0	0	0.978123	2.04403	1.67191	2.47069	3.07984	0	0	0	0	Kank4os
ENSMUSG00000085851	0.807265	2.48434	1.67206	1.95625	0	0.835955	0	3.07984	1.56114	0	0	0	4921518K17Rik
ENSMUSG00000085860	0	0	1.67206	2.93437	16.3523	8.35955	7.41206	1.53992	1.56114	0	0	0.911028	2410003L11Rik
ENSMUSG00000085862	2.42179	4.14057	1.67206	4.89061	3.06605	2.50787	3.70603	1.53992	7.80572	1.02289	6.62335	1.82206	Gm13483
ENSMUSG00000085865	0	1.65623	0	0.978123	0	0	0	0	0	0	1.65584	0	ENSMUSG00000085865
ENSMUSG00000085867	0	0.828113	0	0	0	0	1.23534	0	0	1.02289	0	0	ENSMUSG00000085867
ENSMUSG00000085873	3.22906	4.96868	3.34412	8.8031	3.06605	9.19551	3.70603	1.53992	1.56114	1.02289	2.48376	3.64411	Ttc39aos1
ENSMUSG00000085875	0.807265	0.828113	0	1.95625	1.02202	0	2.47069	1.53992	4.68343	2.04579	1.65584	0.911028	ENSMUSG00000085875
ENSMUSG00000085881	6.45812	5.79679	9.19633	7.82498	10.2202	7.5236	2.47069	6.15969	4.68343	5.11447	3.31167	4.55514	Gm15912
ENSMUSG00000085882	81.5337	110.967	78.5868	70.4248	73.5852	61.8607	140.829	92.3953	137.381	155.48	148.197	105.679	2610507I01Rik
ENSMUSG00000085886	0	0	0	0.978123	1.02202	0	0	0	0	1.02289	0	0	D030047H15Rik
ENSMUSG00000085887	0	0.828113	0.83603	1.95625	0	1.67191	0	0	0	9.20605	2.48376	10.0213	Arhgap27os3
ENSMUSG00000085888	1.61453	1.65623	0.83603	0	2.04403	0	0	0	0	0	0	0	Gm12224
ENSMUSG00000085890	7.26538	4.96868	7.52427	4.89061	3.06605	9.19551	4.94137	4.61977	9.36687	0	5.79543	4.55514	Tnfsf13os
ENSMUSG00000085891	0.807265	1.65623	0.83603	0	0	0	0	3.07984	1.56114	2.04579	0.827919	0.911028	Gm14634
ENSMUSG00000085894	4.84359	2.48434	5.01618	5.86874	4.08807	4.17978	12.3534	1.53992	10.928	6.13737	9.10711	1.82206	ENSMUSG00000085894
ENSMUSG00000085896	0	0	0	1.95625	1.02202	0	3.70603	0	0	0	2.48376	0	5330429C05Rik
ENSMUSG00000085908	0	1.65623	0	0	0	0	1.23534	0	7.80572	3.06868	0.827919	3.64411	ENSMUSG00000085908
ENSMUSG00000085912	4.03632	4.96868	6.68824	2.93437	4.08807	5.01573	3.70603	0	1.56114	2.04579	4.96751	5.46617	Trp53cor1
ENSMUSG00000085913	0	0	0.83603	1.95625	0	0.835955	0	1.53992	4.68343	1.02289	1.65584	0.911028	ENSMUSG00000085913
ENSMUSG00000085914	0.807265	0	0	0.978123	0	0	0	0	0	0	0	0.911028	ENSMUSG00000085914
ENSMUSG00000085918	0.807265	0.828113	0	4.89061	0	0.835955	2.47069	3.07984	3.12229	2.04579	0.827919	0.911028	Gm13032
ENSMUSG00000085923	3.22906	9.93736	6.68824	4.89061	5.11009	4.17978	2.47069	3.07984	4.68343	3.06868	5.79543	6.3772	Gm12781
ENSMUSG00000085929	15.338	25.6715	19.2287	18.5843	15.3303	12.5393	34.5896	21.5589	21.856	25.5724	30.633	15.4875	Gm13421
ENSMUSG00000085933	0.807265	0	0	0.978123	1.02202	1.67191	1.23534	0	1.56114	0	0	0	Tmem61
ENSMUSG00000085936	6.45812	7.45302	9.19633	11.7375	3.06605	10.0315	7.41206	12.3194	9.36687	5.11447	13.2467	3.64411	2610307P16Rik
ENSMUSG00000085937	1.61453	4.14057	1.67206	0.978123	1.02202	0	0	0	0	1.02289	0.827919	0.911028	Ccdc42os
ENSMUSG00000085939	47.6286	29.8121	39.2934	32.2781	34.7486	20.0629	40.7663	41.5779	57.7623	53.1905	48.8472	40.0852	ENSMUSG00000085939
ENSMUSG00000085945	7.26538	1.65623	6.68824	1.95625	3.06605	3.34382	2.47069	1.53992	3.12229	4.09158	4.96751	3.64411	ENSMUSG00000085945
ENSMUSG00000085956	1.61453	0.828113	3.34412	2.93437	2.04403	0	0	0	0	1.02289	0.827919	0.911028	ENSMUSG00000085956
ENSMUSG00000085962	0.807265	1.65623	0.83603	0.978123	0	2.50787	1.23534	4.61977	3.12229	2.04579	2.48376	1.82206	Gm40910
ENSMUSG00000085967	0.807265	0	0.83603	0	0	0	1.23534	1.53992	3.12229	2.04579	1.65584	5.46617	Gm12530
ENSMUSG00000085971	6.45812	22.3591	19.2287	13.6937	8.17614	9.19551	9.88274	12.3194	7.80572	15.3434	19.87	17.3095	Gm15411
ENSMUSG00000085972	0.807265	0.828113	1.67206	0.978123	1.02202	1.67191	1.23534	0	4.68343	4.09158	1.65584	0	ENSMUSG00000085972
ENSMUSG00000085975	0.807265	0.828113	0	0	0	0	0	0	0	0	0.827919	0.911028	Gm13572
ENSMUSG00000085977	0.807265	0	0.83603	0.978123	0	1.67191	4.94137	3.07984	0	7.16026	4.13959	0	ENSMUSG00000085977
ENSMUSG00000085982	7.26538	14.906	5.85221	5.86874	8.17614	5.01573	2.47069	4.61977	10.928	6.13737	14.0746	9.11028	9530051G07Rik
ENSMUSG00000085984	7.26538	9.93736	5.85221	4.89061	5.11009	6.68764	8.6474	13.8593	6.24458	9.20605	14.0746	10.9323	1700001G11Rik
ENSMUSG00000085987	1.61453	0	2.50809	1.95625	3.06605	0.835955	1.23534	0	1.56114	0	0.827919	0.911028	ENSMUSG00000085987
ENSMUSG00000085990	0	0.828113	0.83603	2.93437	1.02202	0.835955	0	1.53992	0	0	0	0	Gm16731
ENSMUSG00000085995	4.84359	0.828113	3.34412	0	2.04403	1.67191	6.17672	0	3.12229	0	1.65584	0.911028	Gm2788
ENSMUSG00000085996	0.807265	1.65623	0	0	0	0.835955	1.23534	3.07984	0	0	0	0	ENSMUSG00000085996
ENSMUSG00000085998	2.42179	1.65623	0	0	2.04403	0.835955	0	1.53992	4.68343	2.04579	2.48376	0.911028	ENSMUSG00000085998
ENSMUSG00000086000	0.807265	0	0	0	1.02202	0.835955	0	0	0	1.02289	0	0.911028	ENSMUSG00000086000
ENSMUSG00000086003	8.07265	9.10924	3.34412	2.93437	2.04403	1.67191	2.47069	1.53992	7.80572	6.13737	4.96751	4.55514	B230206L02Rik
ENSMUSG00000086006	0	0	0	0	0	0.835955	0	1.53992	0	2.04579	0	0	Gm13293
ENSMUSG00000086008	0.807265	0	0	0	0	0	0	0	0	2.04579	0	0.911028	Gm15232
ENSMUSG00000086012	17.7598	19.8747	10.0324	5.86874	4.08807	11.7034	24.7069	9.23953	20.2949	23.5266	31.4609	16.3985	ENSMUSG00000086012
ENSMUSG00000086013	22.6034	10.7655	21.7368	23.4749	13.2862	16.7191	7.41206	21.5589	7.80572	11.2518	13.2467	14.5765	Gm15706
ENSMUSG00000086015	4.03632	3.31245	2.50809	0.978123	3.06605	5.01573	2.47069	7.69961	0	3.06868	0	2.73309	4833417C18Rik
ENSMUSG00000086018	0	0.828113	0.83603	0.978123	0	0	1.23534	1.53992	1.56114	0	2.48376	0	ENSMUSG00000086018
ENSMUSG00000086021	0	0	0.83603	0	5.11009	2.50787	4.94137	0	0	0	0	0	Gm15767
ENSMUSG00000086022	0.807265	0.828113	0	0	1.02202	0.835955	1.23534	0	1.56114	1.02289	0	0	Rad51ap2
ENSMUSG00000086032	0	0.828113	0	0	1.02202	0.835955	0	0	0	0	0.827919	0	ENSMUSG00000086032
ENSMUSG00000086034	0	0	0	1.95625	1.02202	0	0	0	0	0	0	0.911028	Gm15201
ENSMUSG00000086035	4.03632	0.828113	1.67206	4.89061	1.02202	0	2.47069	0	1.56114	10.2289	1.65584	3.64411	Gm12610
ENSMUSG00000086040	8.07265	12.4217	1.67206	12.7156	1.02202	10.8674	12.3534	13.8593	9.36687	15.3434	14.0746	10.0213	Wipf3
ENSMUSG00000086047	3.22906	2.48434	8.3603	3.91249	1.02202	5.01573	1.23534	3.07984	3.12229	1.02289	2.48376	1.82206	ENSMUSG00000086047
ENSMUSG00000086050	0.807265	0.828113	0.83603	0	0	3.34382	0	0	3.12229	0	0	0	ENSMUSG00000086050
ENSMUSG00000086058	8.07265	8.28113	7.52427	1.95625	8.17614	6.68764	2.47069	1.53992	6.24458	12.2747	7.45127	6.3772	Unc45bos
ENSMUSG00000086067	1.61453	0.828113	2.50809	0.978123	19.4183	10.0315	6.17672	7.69961	1.56114	0	0	0	ENSMUSG00000086067
ENSMUSG00000086068	0	0	0	0	3.06605	0.835955	2.47069	1.53992	0	0	0	0	ENSMUSG00000086068
ENSMUSG00000086071	0	0	1.67206	0.978123	1.02202	0	0	0	0	0	0	0.911028	ENSMUSG00000086071
ENSMUSG00000086074	0.807265	0.828113	0	0.978123	0	0	0	1.53992	0	0	1.65584	1.82206	ENSMUSG00000086074
ENSMUSG00000086075	1.61453	0.828113	0.83603	2.93437	5.11009	3.34382	1.23534	1.53992	0	1.02289	2.48376	0.911028	ENSMUSG00000086075
ENSMUSG00000086096	4.03632	0	4.18015	0	7.15412	1.67191	1.23534	4.61977	3.12229	1.02289	2.48376	1.82206	ENSMUSG00000086096
ENSMUSG00000086105	3.22906	0	0.83603	0	0	0.835955	4.94137	1.53992	4.68343	4.09158	1.65584	0.911028	ENSMUSG00000086105
ENSMUSG00000086108	1.61453	4.96868	3.34412	4.89061	2.04403	3.34382	1.23534	6.15969	1.56114	2.04579	1.65584	5.46617	ENSMUSG00000086108
ENSMUSG00000086109	0	0.828113	0	0.978123	0	2.50787	0	0	0	1.02289	0	0	Gm13391
ENSMUSG00000086111	4.03632	3.31245	3.34412	4.89061	3.06605	3.34382	1.23534	3.07984	0	10.2289	4.13959	5.46617	Gm15326
ENSMUSG00000086119	32.2906	28.1558	29.2611	21.5187	23.5064	33.4382	16.0595	26.1787	20.2949	22.5037	21.5259	30.0639	ENSMUSG00000086119
ENSMUSG00000086124	4.03632	3.31245	9.19633	3.91249	5.11009	9.19551	3.70603	4.61977	6.24458	8.18315	5.79543	1.82206	ENSMUSG00000086124
ENSMUSG00000086127	0	0.828113	1.67206	0.978123	1.02202	0.835955	2.47069	0	0	2.04579	0.827919	0.911028	ENSMUSG00000086127
ENSMUSG00000086135	0	0	0	0	0	0	0	1.53992	1.56114	0	0	0.911028	1700001J04Rik
ENSMUSG00000086150	1.61453	0.828113	7.52427	0.978123	4.08807	0	0	0	0	2.04579	0	1.82206	Bach2os
ENSMUSG00000086152	1.61453	0	0	0	0	0	0	0	0	0	0.827919	0.911028	Gm11454
ENSMUSG00000086154	5.65085	8.28113	7.52427	5.86874	13.2862	11.7034	9.88274	4.61977	6.24458	9.20605	13.2467	16.3985	ENSMUSG00000086154
ENSMUSG00000086158	28.2543	37.2651	35.9493	49.8843	26.5724	31.7663	29.6482	46.1977	49.9566	42.9616	38.0843	44.6404	Pierce2
ENSMUSG00000086163	0	0.828113	0	0.978123	0	0.835955	0	0	1.56114	0	0.827919	0	ENSMUSG00000086163
ENSMUSG00000086165	1.61453	0	0	0.978123	0	0	0	0	1.56114	1.02289	0.827919	0	ENSMUSG00000086165
ENSMUSG00000086171	0.807265	1.65623	0	0	1.02202	0	0	0	0	0	2.48376	0.911028	Pcsk2os1
ENSMUSG00000086172	0.807265	0	0.83603	0	0	0	0	1.53992	0	0	0	0	ENSMUSG00000086172
ENSMUSG00000086187	0	0.828113	0	0.978123	0	2.50787	0	0	1.56114	1.02289	0	0	Gm8439
ENSMUSG00000086188	0.807265	0.828113	0	0	0	0.835955	2.47069	0	0	0	0	0.911028	ENSMUSG00000086188
ENSMUSG00000086191	2.42179	2.48434	2.50809	3.91249	5.11009	6.68764	2.47069	1.53992	3.12229	3.06868	0.827919	8.19926	Zfp652os
ENSMUSG00000086193	12.109	9.10924	10.8684	12.7156	12.2642	11.7034	6.17672	12.3194	12.4892	6.13737	20.698	10.0213	ENSMUSG00000086193
ENSMUSG00000086206	0	0.828113	0	0	1.02202	0	2.47069	1.53992	1.56114	1.02289	2.48376	0	ENSMUSG00000086206
ENSMUSG00000086212	14.5308	20.7028	9.19633	11.7375	17.3743	25.9146	21.0008	40.038	12.4892	24.5495	33.1167	19.1316	Mkln1os
ENSMUSG00000086213	1.61453	1.65623	3.34412	0.978123	2.04403	0.835955	1.23534	1.53992	1.56114	2.04579	0.827919	1.82206	ENSMUSG00000086213
ENSMUSG00000086216	10.4944	10.7655	2.50809	0.978123	0	7.5236	7.41206	7.69961	7.80572	8.18315	6.62335	12.7544	ENSMUSG00000086216
ENSMUSG00000086219	1.61453	0	2.50809	0.978123	7.15412	4.17978	4.94137	1.53992	0	1.02289	0	0.911028	Srrm4os
ENSMUSG00000086222	0	0	0	0	1.02202	0	0	0	0	0	0.827919	0.911028	ENSMUSG00000086222
ENSMUSG00000086224	3.22906	5.79679	0.83603	2.93437	5.11009	0.835955	4.94137	4.61977	0	3.06868	0.827919	3.64411	2700069I18Rik
ENSMUSG00000086228	0	2.48434	0	0	0	0	0	0	1.56114	1.02289	0	0	Ubap1l
ENSMUSG00000086233	36.3269	28.1558	45.1456	45.9718	39.8587	19.227	32.1189	33.8783	37.4675	26.5952	20.698	33.708	ENSMUSG00000086233
ENSMUSG00000086236	0.807265	0	0	0.978123	0	0	1.23534	0	0	1.02289	0	0	5830418P13Rik
ENSMUSG00000086247	4.03632	6.6249	8.3603	4.89061	9.19816	7.5236	4.94137	9.23953	7.80572	7.16026	11.5909	12.7544	ENSMUSG00000086247
ENSMUSG00000086248	0	0.828113	0	0.978123	3.06605	0	2.47069	0	0	1.02289	0.827919	1.82206	ENSMUSG00000086248
ENSMUSG00000086264	0	0	0	0	1.02202	0.835955	0	0	0	0	0	2.73309	Gm15850
ENSMUSG00000086266	0.807265	0.828113	0	0	0	0.835955	1.23534	0	0	0	0	0.911028	Igf2os
ENSMUSG00000086277	0.807265	0	0	0	1.02202	0	0	0	0	0	0.827919	0	4930558K02Rik
ENSMUSG00000086279	0	0.828113	0	0.978123	0	1.67191	2.47069	0	0	0	1.65584	2.73309	Gm15634
ENSMUSG00000086282	0.807265	1.65623	3.34412	2.93437	1.02202	2.50787	2.47069	1.53992	1.56114	4.09158	0.827919	4.55514	Sox5os4
ENSMUSG00000086283	8.07265	9.93736	15.0485	22.4968	8.17614	6.68764	19.7655	9.23953	32.784	17.3892	16.5584	9.11028	ENSMUSG00000086283
ENSMUSG00000086284	0.807265	0.828113	0	0.978123	0	0.835955	1.23534	1.53992	0	0	0.827919	0	Frmpd1os
ENSMUSG00000086287	12.9162	10.7655	6.68824	8.8031	9.19816	17.5551	7.41206	3.07984	4.68343	5.11447	3.31167	9.11028	ENSMUSG00000086287
ENSMUSG00000086288	3.22906	1.65623	0.83603	3.91249	1.02202	3.34382	0	3.07984	0	4.09158	1.65584	1.82206	ENSMUSG00000086288
ENSMUSG00000086289	0	0	0	0	0	0.835955	0	0	0	1.02289	0.827919	0	ENSMUSG00000086289
ENSMUSG00000086290	123.512	113.451	158.01	127.156	256.526	174.715	229.774	152.452	85.8629	87.9689	96.8665	118.434	Snhg12
ENSMUSG00000086291	1.61453	0	5.01618	5.86874	3.06605	4.17978	4.94137	3.07984	3.12229	5.11447	2.48376	2.73309	ENSMUSG00000086291
ENSMUSG00000086298	0.807265	1.65623	4.18015	6.84686	5.11009	2.50787	1.23534	0	6.24458	1.02289	0.827919	2.73309	Gm11716
ENSMUSG00000086308	5.65085	14.0779	15.8846	18.5843	18.3963	16.7191	17.2948	13.8593	15.6114	8.18315	18.2142	10.9323	G630016G05Rik
ENSMUSG00000086311	91.2209	72.8739	75.2427	140.85	79.7173	214.84	85.2387	76.9961	87.4241	127.862	125.016	95.658	ENSMUSG00000086311
ENSMUSG00000086316	110.595	94.4049	88.6192	89.0092	85.8494	80.2517	76.5913	73.9163	71.8126	60.3508	65.4056	61.0389	Nbdy
ENSMUSG00000086319	0.807265	1.65623	0	0	0	0	3.70603	0	0	0	0	0	Gm16087
ENSMUSG00000086324	1.61453	0.828113	0.83603	2.93437	0	2.50787	0	1.53992	0	0	0.827919	0.911028	ENSMUSG00000086324
ENSMUSG00000086327	0	0.828113	0	0	1.02202	0	0	0	0	1.02289	0	0.911028	Slfn5os
ENSMUSG00000086328	6.45812	9.10924	7.52427	7.82498	10.2202	4.17978	2.47069	10.7795	1.56114	9.20605	3.31167	10.0213	ENSMUSG00000086328
ENSMUSG00000086331	22.6034	13.2498	9.19633	3.91249	6.1321	10.8674	25.9422	15.3992	31.2229	50.1218	51.331	26.4198	ENSMUSG00000086331
ENSMUSG00000086332	3.22906	1.65623	2.50809	0.978123	0	0	0	1.53992	0	0	0	0.911028	ENSMUSG00000086332
ENSMUSG00000086340	0	0.828113	0	0	0	0.835955	0	3.07984	1.56114	0	0	0	ENSMUSG00000086340
ENSMUSG00000086342	3.22906	4.14057	3.34412	0.978123	1.02202	0.835955	0	3.07984	1.56114	1.02289	1.65584	0	ENSMUSG00000086342
ENSMUSG00000086350	18.5671	19.8747	8.3603	15.65	19.4183	6.68764	14.8241	15.3992	26.5395	23.5266	38.0843	20.0426	ENSMUSG00000086350
ENSMUSG00000086358	6.45812	14.0779	15.0485	6.84686	12.2642	19.227	16.0595	12.3194	9.36687	13.2976	21.5259	20.9537	Gm13270
ENSMUSG00000086363	7.26538	9.93736	7.52427	9.78123	3.06605	9.19551	11.1181	7.69961	12.4892	11.2518	6.62335	4.55514	A330102I10Rik
ENSMUSG00000086368	6.45812	8.28113	2.50809	4.89061	10.2202	6.68764	6.17672	7.69961	4.68343	4.09158	10.7629	2.73309	ENSMUSG00000086368
ENSMUSG00000086369	0.807265	0.828113	0	2.93437	0	0	0	0	3.12229	1.02289	0	0.911028	E330017L17Rik
ENSMUSG00000086370	29.0615	32.2964	40.1294	27.3874	68.4752	40.9618	55.5904	44.6577	46.8343	43.9845	40.568	36.4411	Ftx
ENSMUSG00000086382	47.6286	47.2024	41.8015	52.8186	31.6825	51.8292	29.6482	46.1977	67.1292	33.7555	48.8472	55.5727	Chrna1os
ENSMUSG00000086384	0	0	2.50809	2.93437	0	0	0	0	0	0	0.827919	0	ENSMUSG00000086384
ENSMUSG00000086389	1.61453	0.828113	0.83603	0.978123	0	0	3.70603	0	0	1.02289	1.65584	0.911028	ENSMUSG00000086389
ENSMUSG00000086390	5.65085	3.31245	2.50809	4.89061	2.04403	7.5236	2.47069	0	3.12229	3.06868	2.48376	0.911028	1810019D21Rik
ENSMUSG00000086391	0.807265	0.828113	0.83603	3.91249	2.04403	0	1.23534	0	3.12229	1.02289	0	0	1700042O10Rik
ENSMUSG00000086392	2.42179	4.14057	3.34412	2.93437	2.04403	5.01573	2.47069	3.07984	3.12229	2.04579	6.62335	2.73309	Mccc1os
ENSMUSG00000086395	0.807265	0	0.83603	0	0	0	1.23534	1.53992	0	1.02289	0	0.911028	ENSMUSG00000086395
ENSMUSG00000086401	0	0.828113	0	0.978123	0	0	2.47069	0	3.12229	1.02289	0.827919	0.911028	Gm15559
ENSMUSG00000086404	2.42179	1.65623	0	0	0	0.835955	1.23534	0	0	0	4.13959	0.911028	Gm6787
ENSMUSG00000086407	0	0	1.67206	0	1.02202	0.835955	0	1.53992	1.56114	0	1.65584	0	ENSMUSG00000086407
ENSMUSG00000086417	5.65085	3.31245	5.01618	0	0	10.8674	1.23534	4.61977	7.80572	3.06868	2.48376	10.0213	ENSMUSG00000086417
ENSMUSG00000086421	0	0	0	0.978123	0	0	1.23534	0	0	0	1.65584	0	ENSMUSG00000086421
ENSMUSG00000086425	3.22906	4.14057	5.85221	1.95625	2.04403	2.50787	1.23534	0	1.56114	1.02289	3.31167	0	F730016J06Rik
ENSMUSG00000086428	0	0	0	5.86874	0	0	1.23534	0	0	1.02289	1.65584	0	ENSMUSG00000086428
ENSMUSG00000086429	175.984	141.607	133.765	159.434	154.325	222.364	118.593	149.372	115.525	160.594	134.951	183.117	Gt(ROSA)26Sor
ENSMUSG00000086432	9.68718	16.5623	0.83603	2.93437	16.3523	5.01573	2.47069	3.07984	10.928	7.16026	5.79543	31.886	ENSMUSG00000086432
ENSMUSG00000086438	0	0	0	0.978123	0	0.835955	0	0	0	0	0	0.911028	Asb17os
ENSMUSG00000086442	49.2432	58.796	97.8155	56.7311	63.3651	53.5011	63.0025	106.255	62.4458	74.6713	48.8472	54.6617	ENSMUSG00000086442
ENSMUSG00000086443	1.61453	0.828113	1.67206	3.91249	7.15412	4.17978	2.47069	6.15969	0	3.06868	0.827919	0.911028	ENSMUSG00000086443
ENSMUSG00000086447	0	0.828113	2.50809	1.95625	1.02202	0.835955	2.47069	0	0	0	0	0	Gm13522
ENSMUSG00000086448	16.1453	39.7494	30.0971	45.9718	31.6825	31.7663	28.4129	23.0988	39.0286	25.5724	32.2888	21.8647	ENSMUSG00000086448
ENSMUSG00000086451	2.42179	2.48434	5.01618	1.95625	0	1.67191	6.17672	3.07984	3.12229	2.04579	3.31167	5.46617	1700092C02Rik
ENSMUSG00000086454	1.61453	0.828113	0.83603	0.978123	0	0	1.23534	0	1.56114	0	1.65584	0.911028	Platr14
ENSMUSG00000086459	0	1.65623	0.83603	0	2.04403	0	0	0	0	2.04579	0	0.911028	1700030C12Rik
ENSMUSG00000086460	0	0	0	0	0	0	1.23534	1.53992	1.56114	0	0	0.911028	ENSMUSG00000086460
ENSMUSG00000086468	4.03632	1.65623	0.83603	3.91249	4.08807	2.50787	1.23534	7.69961	7.80572	2.04579	0.827919	4.55514	Etaa1os
ENSMUSG00000086477	3.22906	14.0779	5.01618	7.82498	13.2862	9.19551	6.17672	4.61977	15.6114	14.3205	10.7629	10.9323	ENSMUSG00000086477
ENSMUSG00000086478	0.807265	0.828113	3.34412	1.95625	0	0	0	1.53992	0	1.02289	0.827919	0.911028	ENSMUSG00000086478
ENSMUSG00000086479	4.03632	8.28113	9.19633	4.89061	8.17614	6.68764	13.5888	4.61977	14.0503	3.06868	14.0746	15.4875	ENSMUSG00000086479
ENSMUSG00000086481	0	0	0	0	0	1.67191	0	0	0	2.04579	0.827919	3.64411	ENSMUSG00000086481
ENSMUSG00000086493	1.61453	0	0.83603	0	0	0	2.47069	1.53992	3.12229	0	2.48376	1.82206	ENSMUSG00000086493
ENSMUSG00000086494	0	0	4.18015	0.978123	2.04403	0	1.23534	0	0	0	0	0.911028	2210417A02Rik
ENSMUSG00000086495	9.68718	14.906	12.5405	15.65	3.06605	20.0629	7.41206	15.3992	28.1006	10.2289	13.2467	11.8434	Gm13778
ENSMUSG00000086502	2.42179	1.65623	1.67206	0.978123	2.04403	0	3.70603	7.69961	14.0503	4.09158	4.96751	5.46617	B130055M24Rik
ENSMUSG00000086503	2433.9	2094.3	2118.5	2386.62	1655.67	2155.93	2292.8	2311.42	2963.05	3042.09	3040.12	219.558	Xist
ENSMUSG00000086507	0	0.828113	0	0.978123	1.02202	0	0	0	0	0	0	0	Adap2os
ENSMUSG00000086509	0	0	0.83603	0	0	0	1.23534	0	0	0	0.827919	0	6430503K07Rik
ENSMUSG00000086513	0.807265	1.65623	0.83603	3.91249	1.02202	2.50787	4.94137	3.07984	9.36687	2.04579	4.13959	4.55514	ENSMUSG00000086513
ENSMUSG00000086514	2.42179	0.828113	0	3.91249	5.11009	0.835955	0	0	0	0	0.827919	0	Gm11747
ENSMUSG00000086515	0	0.828113	0	0.978123	0	0.835955	1.23534	0	0	0	0	0	ENSMUSG00000086515
ENSMUSG00000086527	0	0.828113	3.34412	0.978123	2.04403	0	0	0	0	0	0	0	ENSMUSG00000086527
ENSMUSG00000086533	20.9889	22.3591	15.0485	11.7375	10.2202	10.0315	9.88274	18.4791	3.12229	16.3663	12.4188	22.7757	ENSMUSG00000086533
ENSMUSG00000086537	0	0.828113	0.83603	0	2.04403	0.835955	3.70603	0	1.56114	0	0.827919	0.911028	Gnasas1
ENSMUSG00000086539	0	0.828113	1.67206	0	1.02202	2.50787	0	3.07984	1.56114	4.09158	4.13959	0	Gm16759
ENSMUSG00000086540	0	0	0.83603	0	0	0	0	0	1.56114	0	0	0.911028	ENSMUSG00000086540
ENSMUSG00000086541	15.338	20.7028	13.3765	8.8031	22.4844	12.5393	18.5301	16.9391	17.1726	9.20605	19.0421	19.1316	Has2os
ENSMUSG00000086544	12.9162	18.2185	12.5405	21.5187	12.2642	19.227	13.5888	13.8593	12.4892	8.18315	18.2142	10.0213	Chn1os3
ENSMUSG00000086546	0	0	1.67206	0	0	0	0	0	0	1.02289	0.827919	0.911028	ENSMUSG00000086546
ENSMUSG00000086549	22.6034	12.4217	13.3765	11.7375	2.04403	28.4225	21.0008	7.69961	18.7337	10.2289	19.87	7.28823	Gm13648
ENSMUSG00000086552	2.42179	0.828113	3.34412	0.978123	1.02202	0.835955	3.70603	1.53992	0	0	1.65584	0	Dlx4os
ENSMUSG00000086554	0.807265	0	0	0	1.02202	0.835955	1.23534	0	3.12229	1.02289	0	0	9530034E10Rik
ENSMUSG00000086564	4.03632	4.14057	7.52427	4.89061	5.11009	1.67191	1.23534	0	1.56114	3.06868	1.65584	4.55514	Cd101
ENSMUSG00000086567	245.408	341.183	254.153	383.424	260.614	259.146	253.245	395.76	299.74	226.06	233.473	202.248	ENSMUSG00000086567
ENSMUSG00000086583	30.6761	42.2338	40.1294	34.2343	40.8807	16.7191	44.4723	60.057	37.4675	34.7784	29.8051	25.5088	Gm15500
ENSMUSG00000086584	24.2179	45.5462	15.0485	23.4749	26.5724	50.1573	27.1775	29.2585	51.5178	36.8242	40.568	81.0815	ENSMUSG00000086584
ENSMUSG00000086587	92.8354	120.904	62.7023	69.4467	55.1889	66.8764	44.4723	110.874	71.8126	91.0376	84.4477	86.5477	Gm11837
ENSMUSG00000086589	0.807265	1.65623	0	0	0	0	0	1.53992	0	1.02289	0.827919	0	Gm12915
ENSMUSG00000086591	4.84359	4.96868	4.18015	3.91249	0	1.67191	1.23534	0	0	3.06868	4.13959	3.64411	ENSMUSG00000086591
ENSMUSG00000086596	3.22906	4.14057	3.34412	0.978123	1.02202	1.67191	0	0	1.56114	2.04579	1.65584	3.64411	Susd5
ENSMUSG00000086600	0.807265	0	1.67206	0.978123	0	1.67191	0	0	6.24458	2.04579	1.65584	1.82206	ENSMUSG00000086600
ENSMUSG00000086602	0.807265	0	0	0	1.02202	0	0	0	0	1.02289	0	0.911028	ENSMUSG00000086602
ENSMUSG00000086603	0	0.828113	0.83603	0	2.04403	0	0	0	0	1.02289	0	0	ENSMUSG00000086603
ENSMUSG00000086604	9.68718	17.3904	10.0324	12.7156	19.4183	9.19551	13.5888	7.69961	9.36687	16.3663	9.10711	10.0213	Gm15510
ENSMUSG00000086606	0.807265	0.828113	0.83603	2.93437	10.2202	5.01573	4.94137	3.07984	1.56114	1.02289	2.48376	0	ENSMUSG00000086606
ENSMUSG00000086607	2.42179	0.828113	1.67206	2.93437	0	0.835955	3.70603	1.53992	0	0	0	0.911028	1700066O22Rik
ENSMUSG00000086610	22.6034	24.0153	24.2449	19.5625	18.3963	16.7191	9.88274	24.6388	18.7337	23.5266	17.3863	9.11028	Gm15408
ENSMUSG00000086629	46.0141	57.1398	48.4897	63.578	47.0128	50.1573	29.6482	50.8174	54.64	46.0302	47.1914	38.2632	2810403D21Rik
ENSMUSG00000086638	1.61453	2.48434	3.34412	1.95625	0	1.67191	3.70603	1.53992	0	4.09158	0.827919	6.3772	4930405A21Rik
ENSMUSG00000086644	3.22906	7.45302	0.83603	3.91249	8.17614	4.17978	2.47069	1.53992	4.68343	5.11447	0	11.8434	Gm13470
ENSMUSG00000086645	0.807265	0	0	0.978123	0	0.835955	1.23534	0	0	1.02289	0	0	Gm15743
ENSMUSG00000086646	0	0	0.83603	0.978123	2.04403	1.67191	1.23534	1.53992	0	0	0	0	Platr20
ENSMUSG00000086649	0	0	0.83603	2.93437	10.2202	10.8674	12.3534	3.07984	0	0	0	0	Gm15286
ENSMUSG00000086652	0.807265	1.65623	1.67206	0.978123	0	0	1.23534	0	1.56114	2.04579	0.827919	2.73309	ENSMUSG00000086652
ENSMUSG00000086655	0	0	0.83603	0	1.02202	0.835955	0	0	0	0	0.827919	0	C330018A13Rik
ENSMUSG00000086657	11.3017	24.8434	16.7206	16.6281	10.2202	17.5551	19.7655	15.3992	20.2949	21.4808	20.698	11.8434	Stamos
ENSMUSG00000086669	0	0	0	0.978123	0	0	0	0	0	1.02289	0	0.911028	ENSMUSG00000086669
ENSMUSG00000086670	0	2.48434	0.83603	0.978123	0	0.835955	1.23534	1.53992	1.56114	7.16026	4.13959	2.73309	ENSMUSG00000086670
ENSMUSG00000086677	7.26538	7.45302	3.34412	3.91249	6.1321	10.8674	4.94137	10.7795	12.4892	5.11447	11.5909	5.46617	ENSMUSG00000086677
ENSMUSG00000086679	54.894	33.9526	20.0647	29.3437	21.4624	37.618	35.8249	33.8783	45.2732	51.1447	53.8147	76.5264	ENSMUSG00000086679
ENSMUSG00000086681	0	0	0	0	1.02202	0.835955	2.47069	3.07984	0	0	0	0	ENSMUSG00000086681
ENSMUSG00000086682	5.65085	9.93736	5.01618	8.8031	7.15412	9.19551	7.41206	12.3194	9.36687	9.20605	4.96751	6.3772	Gm16023
ENSMUSG00000086688	0.807265	0	0	1.95625	1.02202	0	3.70603	0	0	0	1.65584	0.911028	ENSMUSG00000086688
ENSMUSG00000086693	0	0.828113	0	0.978123	1.02202	0	0	0	0	0	0.827919	0	A730081D07Rik
ENSMUSG00000086695	0	3.31245	2.50809	1.95625	0	2.50787	2.47069	0	1.56114	0	2.48376	0	Gm15247x
ENSMUSG00000086700	0	0	0.83603	0	4.08807	0.835955	2.47069	1.53992	0	0	0.827919	0.911028	ENSMUSG00000086700
ENSMUSG00000086706	0	0	0.83603	0	0	0	0	0	0	4.09158	0	2.73309	ENSMUSG00000086706
ENSMUSG00000086709	2.42179	2.48434	10.8684	0.978123	2.04403	0	1.23534	3.07984	1.56114	1.02289	5.79543	1.82206	ENSMUSG00000086709
ENSMUSG00000086710	1.61453	2.48434	0	0	0	0	1.23534	0	1.56114	0	0	1.82206	1700019E08Rik
ENSMUSG00000086712	8.87991	3.31245	14.2125	7.82498	20.4403	5.85169	8.6474	3.07984	1.56114	3.06868	2.48376	0	Mexis
ENSMUSG00000086714	4.03632	1.65623	1.67206	2.93437	1.02202	5.85169	2.47069	1.53992	1.56114	6.13737	2.48376	3.64411	0610009E02Rik
ENSMUSG00000086724	0.807265	0.828113	0	0.978123	0	0	0	1.53992	0	0	0	0	Gm12833
ENSMUSG00000086725	5.65085	1.65623	0.83603	1.95625	3.06605	6.68764	2.47069	6.15969	0	5.11447	3.31167	4.55514	ENSMUSG00000086725
ENSMUSG00000086727	2.42179	7.45302	5.01618	2.93437	5.11009	4.17978	4.94137	1.53992	9.36687	2.04579	10.7629	3.64411	Alyreffm1
ENSMUSG00000086728	8.07265	5.79679	5.01618	3.91249	4.08807	10.0315	3.70603	4.61977	3.12229	10.2289	10.7629	8.19926	Man2c1os
ENSMUSG00000086733	0.807265	0	0.83603	0.978123	0	0	0	0	0	0	0	0	ENSMUSG00000086733
ENSMUSG00000086735	0	0	0	0.978123	0	0.835955	1.23534	0	0	0	0	0	ENSMUSG00000086735
ENSMUSG00000086741	0	0.828113	1.67206	1.95625	2.04403	0.835955	0	0	0	0	0.827919	1.82206	Gm15816
ENSMUSG00000086742	15.338	16.5623	14.2125	17.6062	19.4183	15.8831	19.7655	15.3992	17.1726	15.3434	9.93502	18.2206	Gm16201
ENSMUSG00000086746	1.61453	0.828113	0	0.978123	1.02202	0	1.23534	1.53992	0	0	0	0	Gm15222
ENSMUSG00000086748	3.22906	0.828113	0.83603	1.95625	2.04403	1.67191	3.70603	1.53992	4.68343	3.06868	4.13959	0.911028	Gm13261
ENSMUSG00000086750	0.807265	1.65623	0	0.978123	0	0	1.23534	0	0	0	0	0	ENSMUSG00000086750
ENSMUSG00000086754	7.26538	11.5936	10.8684	6.84686	1.02202	8.35955	0	3.07984	7.80572	8.18315	6.62335	10.0213	ENSMUSG00000086754
ENSMUSG00000086763	3.22906	6.6249	7.52427	1.95625	6.1321	2.50787	1.23534	3.07984	3.12229	1.02289	1.65584	0	Plxna4os1
ENSMUSG00000086765	0.807265	1.65623	1.67206	0.978123	2.04403	0	3.70603	3.07984	3.12229	0	2.48376	0	Gm11827
ENSMUSG00000086773	4.84359	4.14057	7.52427	5.86874	0	5.01573	4.94137	6.15969	6.24458	7.16026	4.13959	5.46617	ENSMUSG00000086773
ENSMUSG00000086777	0	0	0	1.95625	0	0	1.23534	0	0	0	0.827919	0	ENSMUSG00000086777
ENSMUSG00000086782	30.6761	45.5462	39.2934	31.2999	39.8587	39.2899	64.2378	46.1977	48.3955	36.8242	45.5355	38.2632	E130102H24Rik
ENSMUSG00000086784	727.346	1083.17	679.692	599.589	778.777	622.787	637.437	1010.19	721.249	747.736	683.033	905.562	Isoc2a
ENSMUSG00000086799	0.807265	0.828113	0	0	0	0	0	0	3.12229	0	0.827919	0	4930502E09Rik
ENSMUSG00000086801	1.61453	0.828113	0.83603	0	0	0	2.47069	0	0	0	0	0	ENSMUSG00000086801
ENSMUSG00000086804	0	1.65623	0.83603	0.978123	1.02202	1.67191	6.17672	3.07984	3.12229	0	3.31167	1.82206	ENSMUSG00000086804
ENSMUSG00000086805	1.61453	0.828113	0.83603	0	0	1.67191	1.23534	0	1.56114	1.02289	1.65584	0	ENSMUSG00000086805
ENSMUSG00000086806	0.807265	0	1.67206	0	1.02202	2.50787	2.47069	0	1.56114	0	0	0.911028	ENSMUSG00000086806
ENSMUSG00000086813	0	0	0.83603	0.978123	3.06605	2.50787	1.23534	0	0	0	0.827919	0	ENSMUSG00000086813
ENSMUSG00000086825	38.7487	62.9366	45.1456	41.0812	43.9467	35.1101	34.5896	41.5779	46.8343	36.8242	32.2888	32.797	ENSMUSG00000086825
ENSMUSG00000086828	0	0.828113	0.83603	0.978123	1.02202	0.835955	0	0	0	2.04579	1.65584	0	ENSMUSG00000086828
ENSMUSG00000086837	0	0	1.67206	0	0	0	0	0	0	1.02289	0	0.911028	Gm16618
ENSMUSG00000086839	0.807265	0.828113	0	0.978123	0	1.67191	0	0	1.56114	0	0.827919	1.82206	ENSMUSG00000086839
ENSMUSG00000086841	167.911	189.638	257.497	290.502	508.965	376.18	452.136	275.646	288.812	175.938	184.626	164.896	2410006H16Rik
ENSMUSG00000086843	3.22906	0.828113	0	0	1.02202	0.835955	0	1.53992	0	0	0.827919	1.82206	E030013I19Rik
ENSMUSG00000086844	4.84359	6.6249	13.3765	1.95625	13.2862	2.50787	1.23534	1.53992	4.68343	7.16026	7.45127	5.46617	B230206H07Rik
ENSMUSG00000086847	6.45812	7.45302	4.18015	12.7156	5.11009	4.17978	8.6474	7.69961	9.36687	13.2976	7.45127	0.911028	ENSMUSG00000086847
ENSMUSG00000086848	3.22906	0	0.83603	0.978123	0	0	0	0	0	0	0	0	Lce6a
ENSMUSG00000086849	1.61453	2.48434	3.34412	2.93437	6.1321	3.34382	3.70603	3.07984	1.56114	1.02289	4.13959	0.911028	ENSMUSG00000086849
ENSMUSG00000086851	0	0	0	0	1.02202	0.835955	2.47069	0	1.56114	0	0.827919	0	A430108G06Rik
ENSMUSG00000086859	165.489	193.778	159.682	140.85	148.192	249.951	154.418	153.992	146.748	151.388	172.207	146.676	Snhg20
ENSMUSG00000086873	3.22906	1.65623	0.83603	0.978123	1.02202	1.67191	1.23534	1.53992	1.56114	4.09158	4.13959	0.911028	ENSMUSG00000086873
ENSMUSG00000086877	33.0979	39.7494	32.6052	25.4312	38.8367	31.7663	12.3534	35.4182	21.856	24.5495	26.4934	36.4411	A230072C01Rik
ENSMUSG00000086881	33.0979	39.7494	22.5728	26.4093	27.5945	40.9618	18.5301	27.7186	26.5395	26.5952	33.1167	40.0852	ENSMUSG00000086881
ENSMUSG00000086889	0	0	0	0	0	0.835955	0	1.53992	1.56114	0	0.827919	0.911028	ENSMUSG00000086889
ENSMUSG00000086894	0.807265	4.96868	5.01618	6.84686	4.08807	7.5236	7.41206	1.53992	3.12229	12.2747	8.27919	7.28823	Gm15708
ENSMUSG00000086900	1.61453	0.828113	0.83603	1.95625	0	0.835955	0	0	0	0	0	0	ENSMUSG00000086900
ENSMUSG00000086903	0	1.65623	0	0.978123	0	0.835955	0	1.53992	0	0	0.827919	0	Hotair
ENSMUSG00000086913	0	0.828113	0.83603	0	0	0.835955	0	0	0	1.02289	0	0	ENSMUSG00000086913
ENSMUSG00000086914	26.6397	46.3743	30.9331	22.4968	26.5724	34.2742	16.0595	18.4791	20.2949	33.7555	27.3213	27.3309	Gm16124
ENSMUSG00000086915	2.42179	0	4.18015	2.93437	3.06605	4.17978	3.70603	3.07984	0	2.04579	1.65584	1.82206	Gm16364
ENSMUSG00000086916	8.87991	4.96868	7.52427	12.7156	7.15412	14.2112	1.23534	4.61977	17.1726	11.2518	12.4188	7.28823	ENSMUSG00000086916
ENSMUSG00000086917	0	0	0.83603	0	1.02202	0	0	0	0	0	0	0.911028	ENSMUSG00000086917
ENSMUSG00000086918	0	2.48434	0.83603	2.93437	2.04403	3.34382	1.23534	0	0	1.02289	0	3.64411	4930429F24Rik
ENSMUSG00000086920	0	0	0	0	0	0	1.23534	0	1.56114	2.04579	1.65584	0	ENSMUSG00000086920
ENSMUSG00000086922	2.42179	2.48434	5.01618	2.93437	4.08807	3.34382	3.70603	1.53992	3.12229	3.06868	2.48376	0	ENSMUSG00000086922
ENSMUSG00000086924	0.807265	0.828113	0	0.978123	2.04403	0.835955	0	0	0	0	0.827919	0	ENSMUSG00000086924
ENSMUSG00000086932	4.03632	0	1.67206	0	0	0.835955	1.23534	1.53992	0	0	0	0.911028	ENSMUSG00000086932
ENSMUSG00000086935	0.807265	2.48434	1.67206	1.95625	0	1.67191	0	0	1.56114	3.06868	1.65584	1.82206	ENSMUSG00000086935
ENSMUSG00000086937	0.807265	0	0.83603	2.93437	1.02202	1.67191	1.23534	1.53992	0	2.04579	0	1.82206	Gm15063
ENSMUSG00000086938	4.03632	18.2185	7.52427	11.7375	10.2202	17.5551	19.7655	16.9391	6.24458	10.2289	14.9025	7.28823	4930481A15Rik
ENSMUSG00000086943	0	3.31245	0.83603	0	1.02202	0.835955	1.23534	0	1.56114	1.02289	0.827919	0.911028	4732414G09Rik
ENSMUSG00000086944	52.4722	38.0932	40.1294	58.6874	42.9247	76.0719	35.8249	29.2585	49.9566	55.2363	43.0518	42.8183	ENSMUSG00000086944
ENSMUSG00000086952	0	0	0	3.91249	1.02202	0	0	0	1.56114	0	0.827919	0	Gm12596
ENSMUSG00000086962	38.7487	3.31245	68.5545	22.4968	2.04403	0.835955	11.1181	0	0	8.18315	18.2142	0	Faxdc2
ENSMUSG00000086968	34.7124	40.5775	33.4412	33.2562	29.6385	39.2899	27.1775	35.4182	37.4675	39.8929	26.4934	33.708	4933431E20Rik
ENSMUSG00000086993	0	2.48434	0	0.978123	0	1.67191	1.23534	1.53992	1.56114	2.04579	1.65584	0.911028	Rsf1os2
ENSMUSG00000086997	0.807265	0	3.34412	0.978123	1.02202	0.835955	1.23534	0	4.68343	0	1.65584	0.911028	ENSMUSG00000086997
ENSMUSG00000087006	91.2209	72.0458	69.3905	112.484	55.1889	79.4157	51.8844	64.6767	68.6903	60.3508	37.2563	57.3948	Gm13889
ENSMUSG00000087013	3.22906	0.828113	2.50809	0	1.02202	2.50787	1.23534	0	4.68343	0	1.65584	1.82206	2610027K06Rik
ENSMUSG00000087014	0	1.65623	0	0	3.06605	0	1.23534	0	0	0	0.827919	0	ENSMUSG00000087014
ENSMUSG00000087017	0.807265	2.48434	1.67206	0.978123	1.02202	0.835955	0	1.53992	0	2.04579	0.827919	0	ENSMUSG00000087017
ENSMUSG00000087020	1.61453	0	2.50809	1.95625	2.04403	3.34382	0	1.53992	4.68343	2.04579	6.62335	1.82206	Gm16283
ENSMUSG00000087022	0	0.828113	0.83603	0	1.02202	0	1.23534	0	0	0	0	0.911028	9130024F11Rik
ENSMUSG00000087024	0.807265	1.65623	0	1.95625	1.02202	0.835955	0	0	1.56114	2.04579	0.827919	0.911028	B230119M05Rik
ENSMUSG00000087026	0.807265	1.65623	1.67206	1.95625	0	0.835955	0	0	0	0	0	0	A230103J11Rik
ENSMUSG00000087030	0	1.65623	0	0	0	0.835955	1.23534	1.53992	0	1.02289	0.827919	0	Gm16143
ENSMUSG00000087047	0	0.828113	0	0.978123	0	0.835955	0	0	0	0	0	0	ENSMUSG00000087047
ENSMUSG00000087049	0	0	0	0	0	0.835955	0	0	0	1.02289	0	3.64411	ENSMUSG00000087049
ENSMUSG00000087050	2.42179	0	0.83603	1.95625	0	0	0	0	0	0	0	0	Dhrs13os
ENSMUSG00000087052	0.807265	0.828113	1.67206	0.978123	2.04403	0.835955	0	0	0	0	0	0	ENSMUSG00000087052
ENSMUSG00000087054	0.807265	0	0.83603	0.978123	0	1.67191	0	0	0	1.02289	0.827919	0	ENSMUSG00000087054
ENSMUSG00000087057	3.22906	0	0.83603	0.978123	1.02202	7.5236	2.47069	0	0	1.02289	4.13959	1.82206	Gm11730
ENSMUSG00000087060	4.03632	2.48434	9.19633	2.93437	4.08807	4.17978	11.1181	3.07984	1.56114	6.13737	3.31167	2.73309	Eldr
ENSMUSG00000087064	2.42179	1.65623	5.85221	0.978123	5.11009	0	3.70603	1.53992	1.56114	2.04579	1.65584	2.73309	ENSMUSG00000087064
ENSMUSG00000087067	2.42179	3.31245	5.01618	1.95625	3.06605	0	0	1.53992	0	2.04579	0	5.46617	Gm11532
ENSMUSG00000087075	3.22906	0	10.8684	1.95625	1.02202	0	0	0	3.12229	0	1.65584	1.82206	Lbhd2
ENSMUSG00000087088	9.68718	18.2185	8.3603	8.8031	14.3082	16.7191	4.94137	9.23953	28.1006	15.3434	12.4188	20.9537	Gm16638
ENSMUSG00000087090	13.7235	0	0.83603	0	8.17614	0	0	0	4.68343	0	0	0.911028	Nctc1
ENSMUSG00000087094	0	0	0.83603	0	0	1.67191	0	1.53992	1.56114	1.02289	0.827919	0	ENSMUSG00000087094
ENSMUSG00000087095	12.9162	17.3904	19.2287	14.6718	25.5504	15.0472	8.6474	4.61977	23.4172	9.20605	14.0746	10.0213	Emx2os
ENSMUSG00000087107	77.4974	48.0306	114.536	120.309	158.413	70.2202	90.18	69.2965	43.712	68.5339	41.3959	69.2382	Slfnlnc
ENSMUSG00000087110	0	0	0	0	0	0	0	1.53992	0	1.02289	1.65584	0	Gm11264
ENSMUSG00000087120	0	2.48434	3.34412	0	1.02202	0.835955	0	1.53992	3.12229	0	1.65584	2.73309	ENSMUSG00000087120
ENSMUSG00000087128	14.5308	15.7341	11.7044	11.7375	15.3303	9.19551	8.6474	6.15969	6.24458	11.2518	9.10711	10.9323	Gm12655
ENSMUSG00000087129	0	1.65623	0	0.978123	0	1.67191	2.47069	0	0	3.06868	0.827919	0.911028	ENSMUSG00000087129
ENSMUSG00000087131	0	1.65623	2.50809	0	0	0	0	0	0	1.02289	0	0	Gm16152
ENSMUSG00000087132	0.807265	2.48434	2.50809	1.95625	3.06605	0.835955	1.23534	1.53992	1.56114	6.13737	2.48376	0.911028	A930001C03Rik
ENSMUSG00000087135	0	1.65623	0	0.978123	0	1.67191	0	1.53992	0	0	0.827919	0.911028	Gm16096
ENSMUSG00000087138	4.03632	2.48434	6.68824	3.91249	5.11009	4.17978	6.17672	6.15969	1.56114	1.02289	2.48376	6.3772	Gm15545
ENSMUSG00000087141	4.03632	9.10924	6.68824	14.6718	15.3303	9.19551	7.41206	13.8593	10.928	10.2289	13.2467	14.5765	Plcxd2
ENSMUSG00000087142	0	1.65623	0	1.95625	1.02202	1.67191	1.23534	1.53992	0	1.02289	0.827919	0	ENSMUSG00000087142
ENSMUSG00000087143	37.9414	46.3743	39.2934	46.9499	56.2109	19.227	60.5318	27.7186	48.3955	35.8013	61.266	49.1955	A830082K12Rik
ENSMUSG00000087150	25.0252	24.0153	30.9331	30.3218	22.4844	45.1416	8.6474	9.23953	10.928	13.2976	10.7629	10.0213	ENSMUSG00000087150
ENSMUSG00000087153	0.807265	0	0	0	1.02202	0	1.23534	0	0	0	0.827919	0.911028	Gm6483
ENSMUSG00000087163	0.807265	0	2.50809	0.978123	3.06605	0.835955	1.23534	1.53992	1.56114	1.02289	0	0	ENSMUSG00000087163
ENSMUSG00000087165	4.03632	10.7655	8.3603	8.8031	8.17614	8.35955	4.94137	7.69961	9.36687	10.2289	12.4188	10.0213	2010001A14Rik
ENSMUSG00000087168	1.61453	0.828113	0	0.978123	0	0.835955	4.94137	0	4.68343	4.09158	3.31167	3.64411	ENSMUSG00000087168
ENSMUSG00000087172	0	3.31245	0.83603	0	0	0	0	0	0	1.02289	0	0.911028	Gm12153
ENSMUSG00000087174	58.1231	52.9992	47.6537	43.0374	39.8587	47.6494	49.4137	63.1368	70.2515	82.8544	69.5452	50.1066	5530601H04Rik
ENSMUSG00000087175	0.807265	1.65623	0	0.978123	1.02202	2.50787	0	4.61977	1.56114	1.02289	0	0.911028	Gm15133
ENSMUSG00000087176	4.03632	5.79679	3.34412	6.84686	5.11009	12.5393	4.94137	6.15969	9.36687	7.16026	5.79543	7.28823	ENSMUSG00000087176
ENSMUSG00000087177	75.8829	90.2643	108.684	77.2717	71.5412	83.5955	96.3568	72.3763	123.33	96.1521	100.178	93.8359	E130307A14Rik
ENSMUSG00000087178	3.22906	2.48434	3.34412	1.95625	5.11009	4.17978	4.94137	3.07984	9.36687	6.13737	9.10711	8.19926	ENSMUSG00000087178
ENSMUSG00000087179	4.84359	4.14057	11.7044	8.8031	7.15412	5.01573	7.41206	3.07984	4.68343	11.2518	5.79543	9.11028	Gm14230
ENSMUSG00000087187	0	1.65623	4.18015	2.93437	1.02202	3.34382	1.23534	1.53992	4.68343	1.02289	2.48376	0.911028	ENSMUSG00000087187
ENSMUSG00000087190	0	0	0	0	1.02202	0.835955	0	0	1.56114	0	0	0	ENSMUSG00000087190
ENSMUSG00000087193	0	1.65623	0	0	0	1.67191	0	0	1.56114	0	0.827919	0	ENSMUSG00000087193
ENSMUSG00000087196	8.07265	9.93736	8.3603	8.8031	8.17614	16.7191	8.6474	4.61977	3.12229	7.16026	3.31167	5.46617	ENSMUSG00000087196
ENSMUSG00000087203	0.807265	0	1.67206	0	3.06605	2.50787	4.94137	0	0	2.04579	3.31167	5.46617	Gm13986
ENSMUSG00000087204	1.61453	0.828113	0.83603	0.978123	1.02202	1.67191	0	3.07984	0	1.02289	0.827919	1.82206	ENSMUSG00000087204
ENSMUSG00000087213	3.22906	0	10.0324	2.93437	7.15412	9.19551	8.6474	4.61977	0	2.04579	2.48376	0	2810408I11Rik
ENSMUSG00000087216	0.807265	1.65623	5.01618	0.978123	2.04403	1.67191	0	1.53992	1.56114	0	3.31167	0.911028	ENSMUSG00000087216
ENSMUSG00000087217	0	0	0.83603	0.978123	0	0	0	0	0	0	0.827919	0	ENSMUSG00000087217
ENSMUSG00000087221	3.22906	5.79679	6.68824	4.89061	1.02202	1.67191	4.94137	4.61977	3.12229	10.2289	10.7629	6.3772	ENSMUSG00000087221
ENSMUSG00000087222	8.07265	11.5936	8.3603	11.7375	6.1321	10.8674	7.41206	7.69961	6.24458	9.20605	4.96751	9.11028	E030042O20Rik
ENSMUSG00000087228	0.807265	0.828113	0.83603	3.91249	0	2.50787	1.23534	0	0	0	1.65584	3.64411	ENSMUSG00000087228
ENSMUSG00000087231	25.0252	14.0779	12.5405	6.84686	16.3523	16.7191	9.88274	9.23953	15.6114	18.4121	15.7305	11.8434	E230016M11Rik
ENSMUSG00000087233	0	0.828113	0	0	0	0	3.70603	0	1.56114	1.02289	4.13959	1.82206	ENSMUSG00000087233
ENSMUSG00000087249	1.61453	2.48434	5.01618	2.93437	6.1321	3.34382	4.94137	6.15969	0	0	0.827919	0	ENSMUSG00000087249
ENSMUSG00000087252	2.42179	0.828113	0.83603	0	0	0.835955	2.47069	1.53992	1.56114	4.09158	4.96751	2.73309	Gm14379
ENSMUSG00000087259	19.3744	27.3277	27.589	15.65	22.4844	13.3753	33.3543	4.61977	46.8343	28.641	17.3863	20.9537	2610035D17Rik
ENSMUSG00000087260	158.224	164.794	150.485	149.653	158.413	178.058	148.241	158.612	129.575	152.411	161.444	183.117	Lamtor5
ENSMUSG00000087266	0.807265	2.48434	2.50809	0	1.02202	0.835955	1.23534	0	3.12229	2.04579	0	3.64411	ENSMUSG00000087266
ENSMUSG00000087269	33.9051	40.5775	38.4574	25.4312	48.0348	20.0629	25.9422	35.4182	35.9063	23.5266	32.2888	34.6191	D330023K18Rik
ENSMUSG00000087272	0	0	0	0	2.04403	0.835955	0	0	0	0	0	0.911028	ENSMUSG00000087272
ENSMUSG00000087273	0	0	0	0	0	1.67191	1.23534	1.53992	0	0	0	0	Gm13203
ENSMUSG00000087278	0	0	0.83603	0	0	0	0	0	1.56114	1.02289	0	0	A930006I01Rik
ENSMUSG00000087279	0.807265	0	0	0.978123	1.02202	0	0	0	0	1.02289	0	0.911028	4930544D05Rik
ENSMUSG00000087289	4.03632	0	5.01618	2.93437	4.08807	1.67191	3.70603	0	1.56114	3.06868	4.96751	2.73309	4933424M12Rik
ENSMUSG00000087290	2.42179	0	0	1.95625	1.02202	0	1.23534	3.07984	3.12229	1.02289	3.31167	2.73309	ENSMUSG00000087290
ENSMUSG00000087298	0	0.828113	0	0.978123	0	0.835955	0	0	1.56114	2.04579	1.65584	0	ENSMUSG00000087298
ENSMUSG00000087303	0.807265	0.828113	2.50809	1.95625	1.02202	1.67191	0	0	0	1.02289	1.65584	0.911028	Lipo2
ENSMUSG00000087305	22.6034	19.0466	11.7044	14.6718	7.15412	10.8674	11.1181	10.7795	24.9783	22.5037	13.2467	27.3309	A430035B10Rik
ENSMUSG00000087307	3.22906	3.31245	0.83603	3.91249	2.04403	0.835955	1.23534	1.53992	3.12229	2.04579	0	0.911028	ENSMUSG00000087307
ENSMUSG00000087314	0	0	0.83603	0	1.02202	0	0	1.53992	0	0	0	0	ENSMUSG00000087314
ENSMUSG00000087321	0	1.65623	0.83603	0	1.02202	1.67191	0	4.61977	0	1.02289	0.827919	0	Gm5353
ENSMUSG00000087322	0	0.828113	0	1.95625	1.02202	0.835955	0	1.53992	0	0	0.827919	0	ENSMUSG00000087322
ENSMUSG00000087326	0.807265	0.828113	1.67206	0	0	3.34382	1.23534	3.07984	1.56114	2.04579	0	2.73309	Ptma-ps2
ENSMUSG00000087331	24.2179	23.1872	18.3927	19.5625	13.2862	28.4225	9.88274	13.8593	9.36687	23.5266	15.7305	21.8647	1810021B22Rik
ENSMUSG00000087333	0.807265	0.828113	0	0.978123	1.02202	2.50787	1.23534	1.53992	0	0	0	0	Gm13652
ENSMUSG00000087336	4.03632	4.14057	5.85221	3.91249	1.02202	5.01573	4.94137	7.69961	14.0503	4.09158	8.27919	3.64411	ENSMUSG00000087336
ENSMUSG00000087344	4.84359	9.93736	8.3603	5.86874	9.19816	5.85169	1.23534	4.61977	4.68343	4.09158	5.79543	4.55514	Gm15627
ENSMUSG00000087347	0.807265	2.48434	0	0.978123	1.02202	0.835955	0	4.61977	0	0	1.65584	1.82206	ENSMUSG00000087347
ENSMUSG00000087352	3.22906	4.96868	2.50809	4.89061	1.02202	5.01573	2.47069	6.15969	4.68343	1.02289	3.31167	0.911028	ENSMUSG00000087352
ENSMUSG00000087354	0	1.65623	0.83603	0.978123	2.04403	0	1.23534	1.53992	1.56114	0	0	0	ENSMUSG00000087354
ENSMUSG00000087361	6.45812	14.0779	14.2125	7.82498	5.11009	12.5393	14.8241	12.3194	26.5395	23.5266	24.0096	17.3095	0610043K17Rik
ENSMUSG00000087362	0.807265	0.828113	1.67206	0.978123	1.02202	3.34382	2.47069	1.53992	0	2.04579	3.31167	3.64411	Gm13710
ENSMUSG00000087364	0.807265	0	0.83603	3.91249	2.04403	0.835955	0	1.53992	4.68343	1.02289	0.827919	0	Gm13398
ENSMUSG00000087365	46.8214	33.1245	50.9978	51.8405	65.4091	62.6966	90.18	27.7186	46.8343	38.87	62.9218	46.4624	ENSMUSG00000087365
ENSMUSG00000087366	25.0252	23.1872	26.753	25.4312	23.5064	19.227	11.1181	13.8593	6.24458	10.2289	8.27919	8.19926	Junos
ENSMUSG00000087367	0.807265	0	0.83603	0.978123	0	1.67191	1.23534	0	3.12229	0	1.65584	0.911028	ENSMUSG00000087367
ENSMUSG00000087368	43.5923	28.1558	40.1294	40.103	34.7486	27.5865	53.1197	23.0988	64.0069	54.2134	57.9543	33.708	BC065397
ENSMUSG00000087369	0.807265	0	0	0	0	0	0	0	0	1.02289	0.827919	0.911028	Gm14696
ENSMUSG00000087370	17.7598	16.5623	13.3765	16.6281	21.4624	23.4067	30.8836	20.019	28.1006	25.5724	33.1167	30.0639	Tmem170b
ENSMUSG00000087371	3.22906	9.10924	3.34412	8.8031	5.11009	7.5236	3.70603	1.53992	7.80572	2.04579	4.13959	1.82206	ENSMUSG00000087371
ENSMUSG00000087373	3.22906	1.65623	6.68824	6.84686	5.11009	12.5393	7.41206	7.69961	7.80572	4.09158	2.48376	1.82206	ENSMUSG00000087373
ENSMUSG00000087377	5.65085	6.6249	12.5405	5.86874	6.1321	4.17978	14.8241	6.15969	12.4892	5.11447	7.45127	7.28823	ENSMUSG00000087377
ENSMUSG00000087380	79.1119	75.3583	60.1942	53.7968	55.1889	66.8764	56.8258	86.2356	84.3018	80.8086	104.318	67.4161	2210408F21Rik
ENSMUSG00000087381	10.4944	10.7655	12.5405	5.86874	2.04403	2.50787	2.47069	7.69961	7.80572	6.13737	9.10711	6.3772	Gm16008
ENSMUSG00000087382	234.914	195.435	207.335	111.506	140.016	160.503	134.652	220.209	176.409	238.334	269.074	270.575	Ctcflos
ENSMUSG00000087385	50.0504	63.7647	58.5221	61.6217	43.9467	60.1888	61.7672	56.9771	51.5178	69.5568	72.0289	57.3948	Frg2f1
ENSMUSG00000087387	1.61453	4.14057	4.18015	2.93437	0	5.01573	1.23534	4.61977	4.68343	3.06868	4.13959	4.55514	ENSMUSG00000087387
ENSMUSG00000087390	3.22906	3.31245	4.18015	5.86874	5.11009	5.85169	1.23534	3.07984	6.24458	0	4.96751	3.64411	ENSMUSG00000087390
ENSMUSG00000087396	12.109	12.4217	10.8684	7.82498	11.2422	7.5236	7.41206	6.15969	18.7337	11.2518	16.5584	4.55514	4933407K13Rik
ENSMUSG00000087397	3.22906	0.828113	0.83603	0.978123	2.04403	0	0	0	0	0	1.65584	2.73309	ENSMUSG00000087397
ENSMUSG00000087400	2.42179	1.65623	2.50809	0.978123	3.06605	0.835955	0	3.07984	1.56114	0	2.48376	1.82206	ENSMUSG00000087400
ENSMUSG00000087403	62.1594	80.327	66.8824	74.3373	73.5852	84.4315	76.5913	66.2167	87.4241	78.7629	94.3827	87.4587	Kantr
ENSMUSG00000087406	1.61453	0	0	0.978123	0	0	1.23534	0	0	1.02289	0	0.911028	E130215H24Rik
ENSMUSG00000087407	0.807265	4.96868	1.67206	0.978123	1.02202	2.50787	0	3.07984	0	2.04579	0.827919	1.82206	ENSMUSG00000087407
ENSMUSG00000087408	0	0.828113	0	0	0	0	0	1.53992	0	0	1.65584	0	Gdf1
ENSMUSG00000087412	10.4944	11.5936	6.68824	18.5843	13.2862	15.0472	16.0595	16.9391	18.7337	10.2289	11.5909	10.9323	Gm15501
ENSMUSG00000087413	49.2432	67.0772	39.2934	43.0374	39.8587	42.6337	29.6482	33.8783	65.5681	52.1676	40.568	55.5727	Gm11266
ENSMUSG00000087424	12.109	17.3904	11.7044	9.78123	13.2862	9.19551	9.88274	7.69961	3.12229	9.20605	8.27919	9.11028	5730405O15Rik
ENSMUSG00000087429	1.61453	0	0.83603	0	0	0.835955	0	1.53992	1.56114	0	0.827919	0.911028	ENSMUSG00000087429
ENSMUSG00000087433	13.7235	20.7028	12.5405	19.5625	13.2862	12.5393	19.7655	20.019	21.856	15.3434	20.698	19.1316	ENSMUSG00000087433
ENSMUSG00000087434	0.807265	0	0	0	1.02202	0	1.23534	0	1.56114	0	0.827919	0	Rab11fip4os1
ENSMUSG00000087437	0.807265	0	0.83603	0	0	0	0	0	1.56114	0	0	0	ENSMUSG00000087437
ENSMUSG00000087440	6.45812	4.14057	2.50809	6.84686	0	2.50787	2.47069	4.61977	6.24458	4.09158	0.827919	3.64411	4930577N17Rik
ENSMUSG00000087443	25.0252	11.5936	15.8846	15.65	8.17614	10.8674	16.0595	35.4182	7.80572	13.2976	18.2142	28.2419	ENSMUSG00000087443
ENSMUSG00000087444	1.61453	0	1.67206	0.978123	0	0.835955	0	0	0	1.02289	2.48376	0	Gm5475
ENSMUSG00000087445	12.109	14.0779	10.0324	3.91249	7.15412	11.7034	21.0008	12.3194	28.1006	22.5037	19.87	11.8434	ENSMUSG00000087445
ENSMUSG00000087449	1.61453	1.65623	0.83603	0	1.02202	2.50787	3.70603	3.07984	3.12229	2.04579	2.48376	3.64411	ENSMUSG00000087449
ENSMUSG00000087452	0	0	0.83603	0	1.02202	2.50787	0	0	0	10.2289	1.65584	14.5765	Gm11998
ENSMUSG00000087455	0.807265	0	0.83603	0	1.02202	0	0	0	0	0	1.65584	0	5330411J11Rik
ENSMUSG00000087466	1.61453	2.48434	2.50809	0.978123	2.04403	1.67191	1.23534	4.61977	3.12229	2.04579	1.65584	3.64411	A330041J22Rik
ENSMUSG00000087475	4.03632	4.14057	4.18015	0.978123	2.04403	1.67191	2.47069	3.07984	9.36687	10.2289	17.3863	8.19926	4933406I18Rik
ENSMUSG00000087476	0	0.828113	0.83603	0	0	0	1.23534	0	1.56114	0	0	0.911028	Rap1gapos
ENSMUSG00000087477	4.84359	1.65623	2.50809	2.93437	2.04403	0	1.23534	0	0	1.02289	3.31167	0.911028	Gm13822
ENSMUSG00000087478	0.807265	2.48434	1.67206	1.95625	1.02202	1.67191	0	1.53992	0	2.04579	0.827919	2.73309	4930506C21Rik
ENSMUSG00000087479	1.61453	0.828113	2.50809	0	1.02202	2.50787	2.47069	4.61977	4.68343	4.09158	0	0.911028	Gm16835
ENSMUSG00000087480	0.807265	0.828113	1.67206	0	0	0	1.23534	0	3.12229	0	0.827919	0	Gm15910
ENSMUSG00000087484	12.109	8.28113	4.18015	3.91249	4.08807	7.5236	4.94137	6.15969	14.0503	5.11447	8.27919	2.73309	2900089D17Rik
ENSMUSG00000087485	0	0	0	0.978123	1.02202	0	1.23534	1.53992	0	0	0	0	ENSMUSG00000087485
ENSMUSG00000087496	4.84359	6.6249	4.18015	2.93437	5.11009	2.50787	4.94137	1.53992	10.928	6.13737	4.13959	2.73309	Gm13523
ENSMUSG00000087497	26.6397	29.8121	20.9008	20.5406	18.3963	41.7978	30.8836	35.4182	35.9063	49.0989	43.8797	40.9963	ENSMUSG00000087497
ENSMUSG00000087500	1.61453	2.48434	0.83603	0.978123	2.04403	0.835955	1.23534	1.53992	0	1.02289	0.827919	4.55514	ENSMUSG00000087500
ENSMUSG00000087505	0	0.828113	1.67206	0	0	1.67191	1.23534	0	0	0	2.48376	0.911028	ENSMUSG00000087505
ENSMUSG00000087507	0.807265	0.828113	1.67206	0.978123	1.02202	1.67191	0	0	0	0	0	0	4933406G16Rik
ENSMUSG00000087516	13.7235	11.5936	15.0485	28.3656	21.4624	33.4382	32.1189	26.1787	42.1509	23.5266	21.5259	20.0426	Tbx3os1
ENSMUSG00000087519	4.84359	4.14057	0.83603	1.95625	3.06605	5.01573	4.94137	1.53992	4.68343	2.04579	6.62335	4.55514	AV039307
ENSMUSG00000087524	0	1.65623	0	0.978123	1.02202	3.34382	1.23534	0	0	0	1.65584	0.911028	Gm39938
ENSMUSG00000087530	0.807265	0	0	0.978123	0	0.835955	0	0	0	0	0.827919	0.911028	ENSMUSG00000087530
ENSMUSG00000087531	0.807265	0	0	0.978123	1.02202	0	1.23534	0	0	0	1.65584	1.82206	ENSMUSG00000087531
ENSMUSG00000087532	0.807265	0	0.83603	0	1.02202	2.50787	3.70603	0	1.56114	1.02289	0.827919	0	ENSMUSG00000087532
ENSMUSG00000087535	4.03632	2.48434	3.34412	2.93437	2.04403	0	1.23534	1.53992	1.56114	5.11447	0	2.73309	Gm32307
ENSMUSG00000087541	0	0.828113	1.67206	0	2.04403	0.835955	0	1.53992	1.56114	1.02289	0	0.911028	ENSMUSG00000087541
ENSMUSG00000087543	4.03632	6.6249	1.67206	5.86874	1.02202	5.01573	1.23534	4.61977	4.68343	14.3205	7.45127	2.73309	Gm16576
ENSMUSG00000087547	0	0	0.83603	0.978123	0	0	0	0	0	1.02289	0.827919	0	Platr27
ENSMUSG00000087574	12.109	14.906	6.68824	4.89061	7.15412	13.3753	6.17672	9.23953	10.928	6.13737	6.62335	12.7544	C030037D09Rik
ENSMUSG00000087578	4.84359	5.79679	5.01618	4.89061	5.11009	3.34382	8.6474	9.23953	4.68343	19.435	15.7305	10.0213	ENSMUSG00000087578
ENSMUSG00000087579	5.65085	14.0779	2.50809	7.82498	0	4.17978	3.70603	13.8593	9.36687	3.06868	6.62335	16.3985	Hectd2os
ENSMUSG00000087589	4.03632	4.96868	10.8684	7.82498	11.2422	5.85169	4.94137	13.8593	1.56114	4.09158	4.96751	3.64411	ENSMUSG00000087589
ENSMUSG00000087590	196.165	308.058	260.841	300.284	390.411	277.537	368.132	328.003	223.244	185.144	202.012	184.939	Epb41l4aos
ENSMUSG00000087593	6.45812	3.31245	8.3603	2.93437	3.06605	5.85169	1.23534	0	6.24458	1.02289	0	6.3772	ENSMUSG00000087593
ENSMUSG00000087597	0	1.65623	1.67206	0	0	0	0	1.53992	0	0	0	0	ENSMUSG00000087597
ENSMUSG00000087598	57.3158	38.0932	45.9817	49.8843	58.255	52.6652	58.0611	49.2775	48.3955	41.9387	37.2563	30.0639	Zfp111
ENSMUSG00000087600	3.22906	7.45302	7.52427	4.89061	5.11009	6.68764	1.23534	0	6.24458	3.06868	3.31167	0.911028	Pmepa1os
ENSMUSG00000087601	0.807265	0.828113	0	0	0	0	0	0	0	0	0	0.911028	Uchl1os
ENSMUSG00000087610	0.807265	0.828113	4.18015	2.93437	3.06605	0.835955	0	3.07984	0	1.02289	0.827919	1.82206	ENSMUSG00000087610
ENSMUSG00000087611	16.9526	20.7028	8.3603	9.78123	9.19816	18.391	7.41206	10.7795	14.0503	11.2518	21.5259	13.6654	ENSMUSG00000087611
ENSMUSG00000087612	0.807265	0	0	0	0	2.50787	0	0	3.12229	1.02289	0	0	ENSMUSG00000087612
ENSMUSG00000087620	0.807265	0	0.83603	0	0	0.835955	0	0	0	2.04579	0.827919	0	5330434G04Rik
ENSMUSG00000087621	1.61453	7.45302	4.18015	0.978123	6.1321	5.01573	3.70603	3.07984	7.80572	3.06868	8.27919	4.55514	ENSMUSG00000087621
ENSMUSG00000087624	2.42179	2.48434	0.83603	3.91249	4.08807	4.17978	1.23534	0	4.68343	1.02289	0	0.911028	Gm14321
ENSMUSG00000087626	10.4944	6.6249	6.68824	11.7375	14.3082	7.5236	1.23534	4.61977	1.56114	5.11447	6.62335	9.11028	Gm15050
ENSMUSG00000087627	0.807265	0	1.67206	6.84686	3.06605	0	2.47069	1.53992	4.68343	3.06868	1.65584	1.82206	ENSMUSG00000087627
ENSMUSG00000087633	0.807265	0	0.83603	0.978123	2.04403	0	1.23534	1.53992	1.56114	2.04579	0	0	LOC118568483
ENSMUSG00000087638	4.84359	6.6249	2.50809	0.978123	1.02202	1.67191	0	1.53992	0	0	4.96751	3.64411	ENSMUSG00000087638
ENSMUSG00000087641	7.26538	12.4217	5.85221	16.6281	8.17614	19.227	11.1181	15.3992	14.0503	13.2976	22.3538	16.3985	ENSMUSG00000087641
ENSMUSG00000087644	8.87991	4.14057	7.52427	4.89061	7.15412	11.7034	3.70603	7.69961	4.68343	4.09158	8.27919	5.46617	Gm14703
ENSMUSG00000087648	0.807265	0.828113	0	0	0	0	0	1.53992	0	0	0.827919	0	ENSMUSG00000087648
ENSMUSG00000087651	6.45812	4.96868	15.0485	6.84686	15.3303	9.19551	3.70603	7.69961	7.80572	6.13737	4.13959	5.46617	1500009L16Rik
ENSMUSG00000087658	4.84359	5.79679	3.34412	2.93437	3.06605	2.50787	3.70603	3.07984	9.36687	5.11447	6.62335	7.28823	Hotairm1
ENSMUSG00000087660	12.109	12.4217	15.8846	13.6937	14.3082	10.0315	24.7069	3.07984	15.6114	11.2518	17.3863	15.4875	ENSMUSG00000087660
ENSMUSG00000087667	0	0	0	2.93437	1.02202	0	0	0	3.12229	0	0	0.911028	ENSMUSG00000087667
ENSMUSG00000087670	0.807265	1.65623	0	0	0	0	3.70603	1.53992	0	1.02289	0.827919	0	ENSMUSG00000087670
ENSMUSG00000087674	0	0.828113	1.67206	0	0	0	1.23534	0	0	1.02289	0	0	4930447M23Rik
ENSMUSG00000087679	372.956	400.807	336.92	325.715	301.495	285.061	281.658	421.939	324.718	348.807	310.47	330.703	Tmem250
ENSMUSG00000087684	0	0	2.50809	2.93437	1.02202	0.835955	1.23534	1.53992	0	1.02289	0.827919	0	ENSMUSG00000087684
ENSMUSG00000087685	0.807265	0	0	0	0	0	1.23534	1.53992	0	1.02289	1.65584	0	ENSMUSG00000087685
ENSMUSG00000087687	150.151	193.778	189.779	155.522	140.016	148.8	145.77	170.931	154.553	171.846	157.305	138.476	Pet100
ENSMUSG00000087692	7.26538	4.96868	4.18015	1.95625	2.04403	3.34382	7.41206	3.07984	7.80572	6.13737	5.79543	9.11028	ENSMUSG00000087692
ENSMUSG00000087693	3.22906	0.828113	0	1.95625	3.06605	1.67191	1.23534	0	0	0	1.65584	0.911028	ENSMUSG00000087693
ENSMUSG00000087698	1.61453	0.828113	0	0	1.02202	0	0	0	0	0	0	0	Gm13031
ENSMUSG00000087700	0	1.65623	0	0	2.04403	0	1.23534	0	0	1.02289	0	0	ENSMUSG00000087700
ENSMUSG00000087707	0.807265	0.828113	0.83603	0	0	0	0	1.53992	1.56114	1.02289	0	0.911028	ENSMUSG00000087707
ENSMUSG00000087819	0	0	0.83603	0	0	0	0	0	3.12229	0	0	0.911028	Gm25117
ENSMUSG00000087881	0.807265	0.828113	0	0	0	0	0	0	0	2.04579	0.827919	0	Gm22442
ENSMUSG00000087938	0.807265	1.65623	0	0.978123	0	0	3.70603	0	4.68343	0	1.65584	0	Gm26049
ENSMUSG00000087963	0	0.828113	1.67206	0	0	1.67191	0	0	0	2.04579	0	1.82206	Gm25394
ENSMUSG00000087968	0	0.828113	0.83603	0.978123	1.02202	0.835955	0	0	0	3.06868	2.48376	1.82206	Gm25395
ENSMUSG00000088125	23.4107	38.9213	22.5728	37.1687	24.5284	13.3753	40.7663	40.038	60.8846	50.1218	72.0289	36.4411	Gm26070
ENSMUSG00000088185	0.807265	3.31245	10.0324	11.7375	13.2862	7.5236	3.70603	6.15969	0	6.13737	6.62335	5.46617	ENSMUSG00000088185
ENSMUSG00000088208	4.84359	6.6249	5.85221	2.93437	3.06605	9.19551	18.5301	7.69961	23.4172	17.3892	17.3863	11.8434	Gm23751
ENSMUSG00000088252	142.079	195.435	407.983	384.402	192.139	161.339	187.772	204.81	254.467	261.861	314.609	232.312	Snord13
ENSMUSG00000088254	0	0.828113	3.34412	0	2.04403	5.01573	0	1.53992	3.12229	3.06868	1.65584	0	Gm24289
ENSMUSG00000088293	0.807265	0.828113	0.83603	0.978123	0	0	1.23534	0	0	0	0	0	Gm26411
ENSMUSG00000088307	4.03632	6.6249	3.34412	16.6281	10.2202	12.5393	30.8836	7.69961	7.80572	8.18315	44.7076	9.11028	Gm24505
ENSMUSG00000088308	0	0	0	2.93437	0	3.34382	0	0	0	2.04579	0	0.911028	Gm24507
ENSMUSG00000088318	1.61453	1.65623	0	0	0	0.835955	2.47069	1.53992	1.56114	2.04579	0.827919	0	Gm26187
ENSMUSG00000088398	0	0	0	0	0	0.835955	0	0	3.12229	0	1.65584	0	Gm26306
ENSMUSG00000088490	0.807265	0	0	0	0	0	3.70603	0	0	2.04579	0.827919	0	Gm24400
ENSMUSG00000088493	0.807265	1.65623	0.83603	0	1.02202	0	1.23534	1.53992	3.12229	1.02289	2.48376	0	Gm24401
ENSMUSG00000088494	0	0	0	1.95625	0	0	1.23534	0	0	1.02289	0.827919	0	Gm24399
ENSMUSG00000088625	4.84359	4.14057	5.85221	3.91249	5.11009	4.17978	4.94137	9.23953	24.9783	12.2747	6.62335	10.0213	Gm23318
ENSMUSG00000088689	12.9162	12.4217	30.0971	15.65	20.4403	8.35955	13.5888	10.7795	15.6114	24.5495	13.2467	14.5765	ENSMUSG00000088689
ENSMUSG00000088793	1.61453	0	0	0	0	0	0	0	1.56114	3.06868	1.65584	0	Gm22540
ENSMUSG00000088820	2.42179	0	0	0	1.02202	0	2.47069	0	1.56114	1.02289	2.48376	0.911028	Gm25224
ENSMUSG00000088891	0	0	0	0	0	0	1.23534	0	0	1.02289	0.827919	0	Gm22516
ENSMUSG00000088990	0.807265	1.65623	0	0.978123	0	0	1.23534	0	0	0	0	0	Gm22767
ENSMUSG00000088992	1.61453	0	0	0.978123	0	0	2.47069	0	1.56114	1.02289	0.827919	0.911028	Gm22769
ENSMUSG00000089024	0	0	0.83603	0.978123	0	0	1.23534	1.53992	1.56114	1.02289	1.65584	1.82206	Gm25016
ENSMUSG00000089051	0	0.828113	0.83603	1.95625	0	0.835955	1.23534	0	0	0	0.827919	0	Gm23354
ENSMUSG00000089133	0	0	0.83603	0	1.02202	0	0	0	0	0	0.827919	0	Gm24771
ENSMUSG00000089214	0	0	0	0	2.04403	0.835955	0	0	0	3.06868	0.827919	0	Mir1931
ENSMUSG00000089255	0.807265	0.828113	0	0	0	0	0	0	0	1.02289	0	0.911028	Snora78
ENSMUSG00000089281	0	0	0.83603	0	0	0	0	0	0	0	0.827919	0.911028	Scarna6
