## Supplementary material for "TUMOR–PRE-ADIPOCYTE CROSSTALK SUSTAINS BREAST CANCER GROWTH VIA RET SIGNALLING": Tables SI: Table SI-Fig.S3-2.xlsx (part 3 of 3)

### Sheet: Sheet1 (continued)
Name	E3c-WFT-RETKO-4	E2d-WFT-RETKO-2	E2b-WFT-RETKO-4	E3a-WFT-RETKO-8	E2b-WFT-WT-12	E2d-WFT-WT-1	E3c-WFT-WT-7	E2d-WFT-WT-5	E3c-WFC-WT-2	E3c-WFC-RETKO-3	E3c-WFC-RETKO-8	E3c-WFC-WT-3	GeneSymbol
ENSMUSG00000089296	0	0.828113	1.67206	0	0	0	0	1.53992	3.12229	2.04579	0	3.64411	Gm23205
ENSMUSG00000089317	0.807265	0.828113	2.50809	0	1.02202	0	1.23534	0	3.12229	1.02289	0	1.82206	Snord123
ENSMUSG00000089346	3.22906	0.828113	0.83603	1.95625	2.04403	0	3.70603	9.23953	4.68343	3.06868	5.79543	2.73309	Gm22663
ENSMUSG00000089407	3.22906	1.65623	0	1.95625	0	3.34382	2.47069	3.07984	6.24458	3.06868	7.45127	4.55514	Gm24878
ENSMUSG00000089417	5.65085	2.48434	10.0324	4.89061	4.08807	1.67191	9.88274	10.7795	14.0503	12.2747	8.27919	13.6654	Gm22009
ENSMUSG00000089612	0	0.828113	0	0.978123	0	0	2.47069	0	1.56114	0	1.65584	0	Gm22708
ENSMUSG00000089628	0	0	0	0	0	0	0	0	3.12229	1.02289	0.827919	0	ENSMUSG00000089628
ENSMUSG00000089643	0	0.828113	0	0.978123	0	0	0	3.07984	1.56114	1.02289	0.827919	0	ENSMUSG00000089643
ENSMUSG00000089661	6.45812	3.31245	5.01618	7.82498	2.04403	8.35955	8.6474	9.23953	6.24458	4.09158	8.27919	0.911028	Mia
ENSMUSG00000089662	1.61453	2.48434	0.83603	0.978123	4.08807	2.50787	2.47069	4.61977	6.24458	3.06868	3.31167	2.73309	ENSMUSG00000089662
ENSMUSG00000089663	0	0	0.83603	0.978123	0	0	0	0	0	2.04579	0	0	ENSMUSG00000089663
ENSMUSG00000089665	406.861	425.65	397.95	347.234	319.891	245.771	228.538	469.676	274.761	306.868	326.2	355.301	Fcor
ENSMUSG00000089671	3.22906	2.48434	0	0	0	3.34382	1.23534	1.53992	1.56114	3.06868	2.48376	1.82206	Gm16537
ENSMUSG00000089673	3.22906	4.96868	1.67206	0	4.08807	3.34382	0	0	9.36687	7.16026	4.13959	1.82206	ENSMUSG00000089673
ENSMUSG00000089678	9.68718	6.6249	2.50809	15.65	0	11.7034	2.47069	7.69961	9.36687	12.2747	8.27919	2.73309	Agxt2
ENSMUSG00000089679	8.07265	9.10924	10.0324	0	3.06605	11.7034	16.0595	9.23953	17.1726	21.4808	8.27919	19.1316	Gm16299
ENSMUSG00000089682	57.3158	39.7494	40.1294	50.8624	55.1889	65.2045	45.7077	55.4372	53.0789	61.3737	70.3731	80.1705	Bcl2l2
ENSMUSG00000089687	22.6034	17.3904	25.9169	15.65	12.2642	18.391	14.8241	12.3194	10.928	16.3663	16.5584	18.2206	Rab42
ENSMUSG00000089694	0	1.65623	0	0	1.02202	0	0	0	0	0	0.827919	0	Nat8f7
ENSMUSG00000089695	3.22906	1.65623	2.50809	1.95625	2.04403	0	2.47069	0	0	1.02289	4.96751	0.911028	Gm15946
ENSMUSG00000089699	0	0	1.67206	0	1.02202	1.67191	0	0	0	0	0	0.911028	ENSMUSG00000089699
ENSMUSG00000089704	382.643	380.932	304.315	322.781	437.423	374.508	231.009	312.604	443.365	424.501	391.606	522.019	Galnt2
ENSMUSG00000089706	41.1705	48.0306	54.342	59.6655	45.9908	58.5169	49.4137	53.8973	60.8846	63.4194	58.7822	70.1492	B230216N24Rik
ENSMUSG00000089715	725.731	951.502	849.406	1012.36	872.803	747.344	1061.16	965.531	824.284	681.248	693.796	584.88	Cbx6
ENSMUSG00000089723	0.807265	0	0	0	1.02202	0	1.23534	0	0	0	0	0	ENSMUSG00000089723
ENSMUSG00000089726	25.8325	34.7807	37.6214	51.8405	45.9908	54.3371	35.8249	32.3384	23.4172	39.8929	35.6005	35.5301	Mir17hg
ENSMUSG00000089727	3.22906	0	2.50809	0.978123	1.02202	0	2.47069	3.07984	3.12229	7.16026	3.31167	0.911028	Klra8
ENSMUSG00000089736	0.807265	0.828113	0	0	1.02202	0	0	0	0	1.02289	0	0	Tgfbr3l
ENSMUSG00000089748	0	0	0	0	0	0.835955	0	0	1.56114	1.02289	0	0	ENSMUSG00000089748
ENSMUSG00000089755	0.807265	0	0	0	2.04403	0.835955	0	1.53992	0	0	0	0	ENSMUSG00000089755
ENSMUSG00000089762	102.523	58.796	95.3074	140.85	162.501	194.778	113.652	89.3155	106.158	83.8773	92.7269	85.6367	Ier5l
ENSMUSG00000089764	2.42179	1.65623	3.34412	1.95625	2.04403	0.835955	2.47069	0	1.56114	0	0.827919	0.911028	Gm16580
ENSMUSG00000089766	0	0.828113	0.83603	1.95625	1.02202	0	1.23534	1.53992	0	0	0	0	ENSMUSG00000089766
ENSMUSG00000089768	0	0	0.83603	1.95625	1.02202	1.67191	2.47069	0	0	0	0	0	Tmsb15b1
ENSMUSG00000089774	584.46	377.62	459.817	238.662	292.297	305.124	584.317	425.019	655.681	963.566	959.558	566.66	Slc5a3
ENSMUSG00000089782	0	0.828113	0	0	1.02202	0	0	0	0	0	0.827919	0	ENSMUSG00000089782
ENSMUSG00000089783	2.42179	8.28113	3.34412	2.93437	3.06605	2.50787	1.23534	1.53992	3.12229	1.02289	4.96751	4.55514	ENSMUSG00000089783
ENSMUSG00000089785	0.807265	0	0	0.978123	0	0	0	0	0	1.02289	0	0	ENSMUSG00000089785
ENSMUSG00000089789	0	0	0.83603	0	1.02202	0	0	0	1.56114	0	0.827919	0	Rdh1
ENSMUSG00000089797	9.68718	9.93736	8.3603	4.89061	17.3743	6.68764	6.17672	4.61977	4.68343	2.04579	4.96751	4.55514	Gm16118
ENSMUSG00000089798	1.61453	3.31245	1.67206	0.978123	0	0	0	1.53992	3.12229	1.02289	1.65584	1.82206	1700028K03Rik
ENSMUSG00000089800	0	1.65623	0	1.95625	0	0	0	1.53992	0	1.02289	1.65584	2.73309	Rps19-ps10
ENSMUSG00000089802	0.807265	0	0.83603	1.95625	0	0	0	0	0	0	0	0.911028	Gm16107
ENSMUSG00000089804	46.0141	77.0145	49.3258	126.178	14.3082	95.2989	46.943	89.3155	87.4241	54.2134	35.6005	30.0639	Gm16136
ENSMUSG00000089809	6.45812	3.31245	11.7044	3.91249	5.11009	2.50787	12.3534	4.61977	1.56114	8.18315	8.27919	12.7544	A930011G23Rik
ENSMUSG00000089810	77.4974	65.4209	69.3905	78.2498	68.4752	79.4157	85.2387	66.2167	104.597	116.61	108.457	103.857	ENSMUSG00000089810
ENSMUSG00000089812	8.07265	12.4217	13.3765	5.86874	1.02202	13.3753	8.6474	10.7795	6.24458	11.2518	9.93502	2.73309	Gm15867
ENSMUSG00000089815	0	0	0.83603	0	1.02202	0	0	0	0	1.02289	0	0	Gm5083
ENSMUSG00000089824	176.791	176.388	165.534	198.559	202.359	161.339	171.713	174.011	159.237	182.075	129.983	156.697	Rbm12
ENSMUSG00000089829	5.65085	8.28113	2.50809	4.89061	8.17614	6.68764	2.47069	1.53992	7.80572	19.435	2.48376	11.8434	ENSMUSG00000089829
ENSMUSG00000089832	119.475	106.827	127.077	124.222	120.598	118.706	103.769	133.973	79.6184	100.244	76.1685	87.4587	Shkbp1
ENSMUSG00000089834	0	0	0	0.978123	0	0	1.23534	0	0	0	0.827919	0	ENSMUSG00000089834
ENSMUSG00000089838	1.61453	0	1.67206	0.978123	1.02202	0	0	3.07984	1.56114	5.11447	0.827919	6.3772	ENSMUSG00000089838
ENSMUSG00000089839	4.84359	2.48434	8.3603	3.91249	10.2202	4.17978	4.94137	6.15969	1.56114	3.06868	1.65584	1.82206	Rps19-ps11
ENSMUSG00000089844	6.45812	4.96868	12.5405	8.8031	13.2862	8.35955	14.8241	1.53992	4.68343	19.435	4.13959	6.3772	Sp140l1
ENSMUSG00000089847	540.06	441.384	466.505	450.915	391.433	473.987	355.779	418.859	416.826	394.837	389.122	452.781	Timm10b
ENSMUSG00000089849	3.22906	2.48434	0.83603	0.978123	2.04403	0.835955	1.23534	1.53992	0	0	1.65584	2.73309	ENSMUSG00000089849
ENSMUSG00000089857	14.5308	7.45302	5.85221	1.95625	4.08807	4.17978	8.6474	6.15969	20.2949	18.4121	28.1492	10.0213	Zfp882
ENSMUSG00000089862	43.5923	44.7181	37.6214	36.1905	52.1229	47.6494	38.2956	33.8783	34.3452	36.8242	34.7726	48.2845	Umad1
ENSMUSG00000089872	67.003	70.3896	117.88	91.9435	101.18	86.1034	88.9447	81.6159	65.5681	59.3279	85.2756	54.6617	Rps6kc1
ENSMUSG00000089875	16.1453	24.8434	11.7044	12.7156	8.17614	9.19551	8.6474	12.3194	23.4172	13.2976	12.4188	12.7544	ENSMUSG00000089875
ENSMUSG00000089876	16.1453	16.5623	13.3765	18.5843	3.06605	19.227	13.5888	18.4791	14.0503	15.3434	19.87	4.55514	Tmem102
ENSMUSG00000089883	0	0	0	0	0	2.50787	0	0	0	1.02289	0.827919	3.64411	ENSMUSG00000089883
ENSMUSG00000089886	0.807265	0	0	0	0	0	0	0	1.56114	0	0.827919	0	Gm16184
ENSMUSG00000089889	61.3521	67.9053	79.4229	59.6655	52.1229	57.6809	55.5904	53.8973	84.3018	61.3737	87.7594	85.6367	ENSMUSG00000089889
ENSMUSG00000089901	0	8.28113	11.7044	8.8031	2.04403	5.01573	4.94137	4.61977	4.68343	1.02289	4.96751	5.46617	ENSMUSG00000089901
ENSMUSG00000089902	2.42179	4.96868	4.18015	2.93437	3.06605	0.835955	0	4.61977	1.56114	6.13737	1.65584	6.3772	ENSMUSG00000089902
ENSMUSG00000089907	0	0	0.83603	0.978123	0	0	1.23534	0	1.56114	0	0.827919	0	ENSMUSG00000089907
ENSMUSG00000089911	75.8829	57.1398	47.6537	66.5123	98.1137	94.4629	85.2387	69.2965	124.892	81.8315	75.3406	86.5477	Mfsd14a
ENSMUSG00000089917	32.2906	33.1245	35.9493	50.8624	48.0348	39.2899	19.7655	38.4981	37.4675	27.6181	36.4284	39.1742	Uckl1
ENSMUSG00000089929	2.42179	1.65623	1.67206	1.95625	8.17614	2.50787	4.94137	1.53992	0	1.02289	1.65584	0.911028	Bcl2a1b
ENSMUSG00000089935	0	0	0	0.978123	0	0.835955	0	1.53992	0	0	0	0	ENSMUSG00000089935
ENSMUSG00000089936	0	0.828113	0.83603	0.978123	0	0	0	0	0	0	0	0.911028	ENSMUSG00000089936
ENSMUSG00000089940	15.338	14.0779	18.3927	17.6062	20.4403	19.227	30.8836	13.8593	12.4892	13.2976	19.0421	22.7757	ENSMUSG00000089940
ENSMUSG00000089941	4.84359	4.14057	5.01618	0.978123	3.06605	5.85169	1.23534	3.07984	3.12229	8.18315	6.62335	3.64411	ENSMUSG00000089941
ENSMUSG00000089943	1.61453	0.828113	1.67206	1.95625	1.02202	1.67191	8.6474	0	3.12229	3.06868	8.27919	4.55514	Ugt1a5
ENSMUSG00000089948	4.03632	0	17.5566	9.78123	1.02202	0.835955	9.88274	1.53992	6.24458	3.06868	6.62335	2.73309	ENSMUSG00000089948
ENSMUSG00000089953	1.61453	0	0.83603	0	0	1.67191	0	1.53992	1.56114	3.06868	0.827919	0	Rnf224
ENSMUSG00000089960	0.807265	0	0.83603	0	0	0	0	0	0	0	0	0.911028	Ugt1a1
ENSMUSG00000089975	0	0	0	0	1.02202	0.835955	0	1.53992	3.12229	0	0.827919	0	ENSMUSG00000089975
ENSMUSG00000089984	11.3017	4.14057	17.5566	9.78123	14.3082	6.68764	11.1181	4.61977	10.928	5.11447	6.62335	10.0213	Fbxo24
ENSMUSG00000089988	0.807265	0	1.67206	0	1.02202	0	0	3.07984	0	0	2.48376	0	Gm16238
ENSMUSG00000089991	0.807265	0	0.83603	0	0	0	0	0	0	1.02289	1.65584	0	ENSMUSG00000089991
ENSMUSG00000089992	0.807265	0.828113	3.34412	2.93437	0	0	1.23534	3.07984	0	3.06868	1.65584	0.911028	G6pd2
ENSMUSG00000089997	0	0	0.83603	0	4.08807	1.67191	0	0	3.12229	0	0	0	Cfap92
ENSMUSG00000089998	8.87991	7.45302	10.0324	15.65	7.15412	5.01573	8.6474	9.23953	3.12229	10.2289	9.10711	10.0213	Phtf1os
ENSMUSG00000089999	1.61453	0.828113	1.67206	0.978123	1.02202	0	1.23534	0	0	0	0	0	ENSMUSG00000089999
ENSMUSG00000090000	841.977	750.27	855.259	882.267	847.252	790.814	689.321	823.858	641.63	649.538	672.27	744.31	Ier3ip1
ENSMUSG00000090002	4.84359	9.93736	6.68824	5.86874	8.17614	3.34382	2.47069	6.15969	4.68343	5.11447	4.96751	7.28823	Gm16006
ENSMUSG00000090005	11.3017	14.0779	23.4088	16.6281	19.4183	12.5393	24.7069	21.5589	31.2229	26.5952	35.6005	23.6867	ENSMUSG00000090005
ENSMUSG00000090007	0	0	0	0.978123	0	0	0	0	0	0	0.827919	0.911028	ENSMUSG00000090007
ENSMUSG00000090015	26.6397	12.4217	22.5728	20.5406	20.4403	21.7348	18.5301	9.23953	12.4892	16.3663	27.3213	20.0426	Gm15446
ENSMUSG00000090017	0	0	0	0.978123	0	0	0	0	0	1.02289	0	0.911028	Gm40182
ENSMUSG00000090019	56.5085	100.202	62.7023	57.7092	49.0568	43.4697	40.7663	72.3763	53.0789	150.365	53.8147	175.828	Gimap1
ENSMUSG00000090023	0.807265	0.828113	3.34412	1.95625	2.04403	2.50787	2.47069	3.07984	1.56114	1.02289	2.48376	2.73309	ENSMUSG00000090023
ENSMUSG00000090027	2.42179	0.828113	0	0.978123	0	4.17978	1.23534	1.53992	3.12229	5.11447	4.13959	5.46617	Gm15740
ENSMUSG00000090031	18.5671	16.5623	17.5566	14.6718	10.2202	18.391	19.7655	18.4791	37.4675	21.4808	29.8051	22.7757	ENSMUSG00000090031
ENSMUSG00000090035	139.657	133.326	154.666	173.128	157.391	122.885	105.004	117.034	101.474	94.1063	112.597	102.946	Galnt4
ENSMUSG00000090039	0.807265	0	0	0.978123	0	0	0	1.53992	0	1.02289	0	0.911028	ENSMUSG00000090039
ENSMUSG00000090053	8.07265	7.45302	8.3603	0.978123	4.08807	3.34382	11.1181	13.8593	12.4892	15.3434	13.2467	21.8647	Pakap
ENSMUSG00000090061	3.22906	0	13.3765	11.7375	1.02202	0.835955	2.47069	0	0	0	4.13959	0	Nwd2
ENSMUSG00000090066	10.4944	0	0.83603	0.978123	3.06605	0	1.23534	0	3.12229	2.04579	0	0	1110002E22Rik
ENSMUSG00000090069	4.84359	8.28113	2.50809	6.84686	6.1321	5.01573	6.17672	7.69961	6.24458	9.20605	10.7629	5.46617	Gm1604a
ENSMUSG00000090074	0	0	0	0.978123	1.02202	0	1.23534	0	0	0	0	0	ENSMUSG00000090074
ENSMUSG00000090081	0	0.828113	2.50809	0	0	0.835955	0	0	0	0	0.827919	0	ENSMUSG00000090081
ENSMUSG00000090083	192.129	205.372	209.008	221.056	226.888	214.84	239.657	207.89	187.337	201.51	206.152	194.96	Rnf8
ENSMUSG00000090084	87.9919	52.1711	91.9633	131.068	55.1889	29.2584	76.5913	41.5779	84.3018	75.6942	54.6426	35.5301	Srpx
ENSMUSG00000090086	82.341	101.03	84.439	90.9654	65.4091	101.151	51.8844	69.2965	103.036	84.9002	102.662	73.7933	AI480526
ENSMUSG00000090093	0.807265	0.828113	2.50809	0	0	2.50787	1.23534	0	0	0	2.48376	0.911028	Gm14399
ENSMUSG00000090098	0	0.828113	0	0	0	0.835955	0	0	1.56114	1.02289	0	0	ENSMUSG00000090098
ENSMUSG00000090100	35.5196	41.4057	30.0971	29.3437	34.7486	37.618	64.2378	29.2585	54.64	62.3965	72.8568	46.4624	Ttbk2
ENSMUSG00000090101	89.6064	94.4049	102.832	93.8998	104.246	131.245	95.1214	103.175	81.1795	61.3737	72.8568	78.3484	ENSMUSG00000090101
ENSMUSG00000090110	41.9778	37.2651	36.7853	50.8624	33.7266	59.3528	23.4715	29.2585	39.0286	33.7555	41.3959	37.3522	Cmc4
ENSMUSG00000090112	83.9555	77.8426	92.7993	89.9873	80.7394	74.4	74.1206	56.9771	118.647	106.381	102.662	93.8359	Shprh
ENSMUSG00000090115	25.0252	46.3743	33.4412	53.7968	31.6825	24.2427	32.1189	36.9581	26.5395	27.6181	23.1817	41.9073	Usp49
ENSMUSG00000090118	3.22906	4.96868	4.18015	0.978123	2.04403	2.50787	3.70603	3.07984	6.24458	1.02289	2.48376	1.82206	ENSMUSG00000090118
ENSMUSG00000090119	0	0.828113	0.83603	0	0	0	0	3.07984	3.12229	2.04579	4.96751	0.911028	Gm8185
ENSMUSG00000090120	0.807265	0	0.83603	0	0	0.835955	0	0	0	1.02289	2.48376	0	ENSMUSG00000090120
ENSMUSG00000090121	3.22906	0	1.67206	0	1.02202	0	0	0	0	0	0	0	Abhd12b
ENSMUSG00000090122	15.338	6.6249	6.68824	3.91249	8.17614	5.01573	4.94137	7.69961	1.56114	6.13737	2.48376	3.64411	Kcne5
ENSMUSG00000090124	7.26538	11.5936	9.19633	10.7594	5.11009	5.01573	9.88274	7.69961	14.0503	11.2518	20.698	9.11028	Ugt1a7c
ENSMUSG00000090125	2.42179	5.79679	4.18015	0.978123	4.08807	8.35955	2.47069	1.53992	3.12229	4.09158	0.827919	5.46617	Pou3f1
ENSMUSG00000090135	5.65085	3.31245	1.67206	0	3.06605	2.50787	2.47069	3.07984	0	3.06868	0.827919	3.64411	ENSMUSG00000090135
ENSMUSG00000090136	8.07265	9.10924	8.3603	13.6937	9.19816	8.35955	12.3534	9.23953	3.12229	8.18315	6.62335	14.5765	ENSMUSG00000090136
ENSMUSG00000090137	0.807265	1.65623	0	0.978123	0	0	3.70603	0	0	1.02289	2.48376	0	Uba52
ENSMUSG00000090150	213.925	285.699	239.105	254.312	245.284	266.67	148.241	198.65	206.071	219.922	265.762	254.177	Acad11
ENSMUSG00000090164	9.68718	14.0779	10.8684	13.6937	6.1321	15.0472	7.41206	6.15969	4.68343	10.2289	13.2467	20.9537	BC035044
ENSMUSG00000090173	1.61453	0.828113	0.83603	0.978123	4.08807	1.67191	0	1.53992	1.56114	3.06868	0	0	Fbxw10
ENSMUSG00000090176	0.807265	2.48434	0.83603	0	1.02202	1.67191	0	0	0	0	0.827919	0	Cd200r2
ENSMUSG00000090188	1.61453	2.48434	2.50809	3.91249	0	2.50787	1.23534	1.53992	0	2.04579	0	0	Gm7418
ENSMUSG00000090191	1.61453	1.65623	1.67206	0	3.06605	3.34382	0	0	1.56114	3.06868	1.65584	0	9230105E05Rik
ENSMUSG00000090192	1.61453	2.48434	0.83603	3.91249	0	2.50787	3.70603	1.53992	4.68343	0	0	0.911028	ENSMUSG00000090192
ENSMUSG00000090197	0	0	0	0.978123	0	0	0	0	0	1.02289	0.827919	0	ENSMUSG00000090197
ENSMUSG00000090206	0	0	0	1.95625	3.06605	1.67191	1.23534	0	0	1.02289	0	0	Spmip8
ENSMUSG00000090207	5.65085	9.93736	2.50809	5.86874	10.2202	9.19551	4.94137	4.61977	6.24458	5.11447	6.62335	3.64411	ENSMUSG00000090207
ENSMUSG00000090210	4.03632	6.6249	5.01618	4.89061	6.1321	13.3753	7.41206	4.61977	1.56114	6.13737	13.2467	6.3772	Itga10
ENSMUSG00000090213	113.017	117.592	102.832	121.287	112.422	91.1191	93.8861	103.175	82.7406	73.6484	81.136	107.501	Peds1
ENSMUSG00000090214	3.22906	3.31245	1.67206	10.7594	5.11009	0	6.17672	4.61977	7.80572	4.09158	3.31167	0.911028	ENSMUSG00000090214
ENSMUSG00000090220	0	0	0.83603	0	0	0	1.23534	1.53992	0	2.04579	0	0	Pitpnm2os1
ENSMUSG00000090222	51.6649	45.5462	52.6699	44.9936	39.8587	60.1888	54.3551	32.3384	62.4458	55.2363	56.2985	63.772	ENSMUSG00000090222
ENSMUSG00000090223	6.45812	0.828113	10.0324	0.978123	2.04403	3.34382	2.47069	1.53992	3.12229	4.09158	8.27919	1.82206	Pcp4
ENSMUSG00000090231	115.439	116.764	190.615	117.375	142.06	90.2831	96.3568	146.293	79.6184	63.4194	91.0711	118.434	Cfb
ENSMUSG00000090235	0.807265	0	0.83603	0.978123	0	0	0	1.53992	1.56114	1.02289	0	0.911028	Gm16244
ENSMUSG00000090247	29.8688	24.8434	21.7368	18.5843	20.4403	14.2112	8.6474	13.8593	12.4892	11.2518	14.9025	17.3095	Bloc1s1
ENSMUSG00000090248	0	0	0	0	1.02202	0	0	0	1.56114	0	1.65584	0	ENSMUSG00000090248
ENSMUSG00000090254	1.61453	0	1.67206	0.978123	0	0	0	1.53992	1.56114	2.04579	0	0	Gm1965
ENSMUSG00000090258	37.9414	53.8273	49.3258	27.3874	53.1449	35.9461	27.1775	56.9771	31.2229	45.0073	43.8797	55.5727	Churc1
ENSMUSG00000090260	0.807265	0	0.83603	1.95625	0	0	0	0	0	0	0	0	2810442N19Rik
ENSMUSG00000090266	74.2684	52.1711	63.5383	59.6655	58.255	45.9775	55.5904	75.4562	68.6903	64.4423	46.3634	55.5727	Mettl23
ENSMUSG00000090272	531.18	497.696	698.921	458.74	521.229	463.955	672.027	406.539	632.263	788.651	686.345	682.36	Mndal
ENSMUSG00000090273	1.61453	0	0	0	0	2.50787	1.23534	1.53992	0	2.04579	1.65584	0	Prr22
ENSMUSG00000090290	5.65085	6.6249	7.52427	8.8031	22.4844	11.7034	12.3534	4.61977	4.68343	8.18315	9.10711	5.46617	Tarbp1
ENSMUSG00000090291	5.65085	0	0.83603	2.93437	3.06605	2.50787	4.94137	9.23953	0	2.04579	3.31167	3.64411	Lrrc10b
ENSMUSG00000090306	6.45812	4.96868	0	9.78123	6.1321	5.01573	6.17672	13.8593	12.4892	13.2976	8.27919	2.73309	ENSMUSG00000090306
ENSMUSG00000090317	0.807265	2.48434	3.34412	5.86874	3.06605	4.17978	2.47069	4.61977	4.68343	1.02289	4.96751	4.55514	Gm17324
ENSMUSG00000090319	0	0.828113	0	0	0	0	1.23534	1.53992	0	0	0.827919	0	Gm4462
ENSMUSG00000090330	31.4833	35.6089	46.8177	42.0593	38.8367	35.1101	33.3543	36.9581	21.856	22.5037	14.9025	30.0639	9130221H12Rik
ENSMUSG00000090336	0	0.828113	2.50809	2.93437	8.17614	5.01573	9.88274	3.07984	0	1.02289	0.827919	0.911028	Cfap97d2
ENSMUSG00000090357	4.84359	4.96868	2.50809	3.91249	4.08807	1.67191	4.94137	1.53992	10.928	3.06868	6.62335	2.73309	ENSMUSG00000090357
ENSMUSG00000090362	0.807265	0	0	0	2.04403	1.67191	0	0	0	0	0	0	Vmn2r79
ENSMUSG00000090386	404.44	370.995	457.308	496.886	411.873	433.861	368.132	283.346	502.688	441.89	420.583	395.386	Mir99ahg
ENSMUSG00000090389	0	0.828113	0	0	1.02202	0	4.94137	0	0	3.06868	0.827919	0	ENSMUSG00000090389
ENSMUSG00000090394	216.347	236.84	194.795	193.668	189.073	307.631	186.537	267.946	206.071	367.219	292.255	329.792	4930523C07Rik
ENSMUSG00000090439	0	0	0.83603	0	0	0	1.23534	0	0	0	0.827919	0	Gm17455
ENSMUSG00000090451	0	0.828113	0	0	0	0	2.47069	0	0	0	0.827919	1.82206	ENSMUSG00000090451
ENSMUSG00000090460	1.61453	1.65623	1.67206	0.978123	2.04403	3.34382	3.70603	0	3.12229	1.02289	3.31167	0.911028	ENSMUSG00000090460
ENSMUSG00000090485	0.807265	0	0.83603	8.8031	3.06605	1.67191	0	0	0	1.02289	0	0	Gm17416
ENSMUSG00000090486	16.1453	10.7655	3.34412	2.93437	4.08807	8.35955	0	3.07984	4.68343	8.18315	6.62335	13.6654	ENSMUSG00000090486
ENSMUSG00000090494	0.807265	0	0	0	0	0	0	0	0	9.20605	0	4.55514	Traj36
ENSMUSG00000090500	0	0.828113	0	0.978123	1.02202	0	3.70603	0	3.12229	2.04579	1.65584	0	ENSMUSG00000090500
ENSMUSG00000090516	2.42179	6.6249	6.68824	6.84686	2.04403	2.50787	2.47069	9.23953	0	4.09158	3.31167	3.64411	Rps11-ps1
ENSMUSG00000090523	108.173	105.17	81.9309	63.578	98.1137	125.393	53.1197	69.2965	79.6184	108.427	90.2431	144.854	Gypc
ENSMUSG00000090553	249.445	176.388	308.495	335.496	325.001	229.052	259.422	223.289	177.97	188.213	172.207	197.693	Snrpe
ENSMUSG00000090556	0	0	0	0	0	0.835955	0	0	1.56114	1.02289	0	0	ENSMUSG00000090556
ENSMUSG00000090564	2.42179	0	2.50809	0.978123	1.02202	5.01573	1.23534	3.07984	0	1.02289	0.827919	1.82206	A430057M04Rik
ENSMUSG00000090592	0	0.828113	0	0	0	0	0	1.53992	0	1.02289	0	0	ENSMUSG00000090592
ENSMUSG00000090602	8.87991	2.48434	10.0324	6.84686	8.17614	8.35955	32.1189	12.3194	15.6114	12.2747	7.45127	8.19926	ENSMUSG00000090602
ENSMUSG00000090622	40.3632	44.7181	33.4412	35.2124	32.7046	38.4539	49.4137	53.8973	70.2515	53.1905	66.2335	65.594	A930033H14Rik
ENSMUSG00000090624	2.42179	1.65623	0	0.978123	2.04403	1.67191	4.94137	1.53992	1.56114	2.04579	0.827919	0.911028	ENSMUSG00000090624
ENSMUSG00000090626	55.7013	52.9992	59.3581	71.403	63.3651	77.7438	114.887	53.8973	81.1795	70.5797	63.7497	53.7507	Tex9
ENSMUSG00000090634	0	0	0	0.978123	1.02202	0	2.47069	0	0	0	0	0	Gm8126
ENSMUSG00000090641	2.42179	1.65623	1.67206	0.978123	5.11009	6.68764	3.70603	9.23953	6.24458	4.09158	3.31167	2.73309	Zfp712
ENSMUSG00000090655	0.807265	0	0	0	0	0.835955	0	0	0	1.02289	0	0	Vmn2r120
ENSMUSG00000090659	13.7235	9.93736	6.68824	7.82498	9.19816	1.67191	12.3534	6.15969	3.12229	10.2289	4.13959	5.46617	Zfp493
ENSMUSG00000090667	0	0	0.83603	0	1.02202	1.67191	1.23534	0	0	0	1.65584	0.911028	Mdfic2
ENSMUSG00000090674	4.84359	6.6249	2.50809	2.93437	8.17614	1.67191	6.17672	4.61977	3.12229	8.18315	5.79543	4.55514	ENSMUSG00000090674
ENSMUSG00000090698	140.464	63.7647	93.6354	104.659	52.1229	146.292	44.4723	140.133	57.7623	101.267	79.4802	101.124	Apold1
ENSMUSG00000090708	0	0.828113	0.83603	0	0	0.835955	0	0	0	0	0.827919	0	ENSMUSG00000090708
ENSMUSG00000090709	0	0	0.83603	0.978123	1.02202	0	0	0	0	1.02289	0	0	ENSMUSG00000090709
ENSMUSG00000090722	0	0.828113	0.83603	0	1.02202	0.835955	0	1.53992	4.68343	3.06868	3.31167	0.911028	ENSMUSG00000090722
ENSMUSG00000090733	541.675	570.57	624.514	617.195	726.654	552.566	689.321	726.843	583.868	569.752	476.881	560.282	Rps27
ENSMUSG00000090778	1.61453	0	0	0	0	0	0	1.53992	0	0	0.827919	0	ENSMUSG00000090778
ENSMUSG00000090785	0.807265	3.31245	4.18015	1.95625	4.08807	0	2.47069	3.07984	0	1.02289	1.65584	2.73309	ENSMUSG00000090785
ENSMUSG00000090799	71.0393	95.233	43.4736	72.3811	98.1137	74.4	72.8852	84.6957	87.4241	59.3279	100.178	99.3021	Klhl33
ENSMUSG00000090812	1.61453	2.48434	0	1.95625	1.02202	0	1.23534	4.61977	7.80572	3.06868	3.31167	0.911028	Samd15
ENSMUSG00000090841	720.08	852.956	871.143	756.089	778.777	479.838	801.738	1011.73	811.795	719.095	678.893	567.571	Myl6
ENSMUSG00000090861	2.42179	1.65623	0.83603	0.978123	1.02202	1.67191	1.23534	0	0	3.06868	0	0	ENSMUSG00000090861
ENSMUSG00000090862	1503.13	1374.67	1458.87	1628.57	1764	1572.43	1974.08	1718.55	1628.27	1466.83	1236.08	1423.94	Rps13
ENSMUSG00000090863	0	0	0.83603	0	1.02202	1.67191	0	0	0	1.02289	0	0.911028	ENSMUSG00000090863
ENSMUSG00000090874	19.3744	6.6249	9.19633	3.91249	5.11009	9.19551	2.47069	9.23953	12.4892	11.2518	12.4188	18.2206	Or4n4b
ENSMUSG00000090877	43.5923	44.7181	42.6375	70.4248	33.7266	69.3843	69.1792	83.1558	45.2732	55.2363	64.5777	13.6654	Hspa1b
ENSMUSG00000090891	0.807265	0	0	0	2.04403	0	0	0	0	0	0	0.911028	D6Ertd527e
ENSMUSG00000090919	16.1453	17.3904	23.4088	15.65	14.3082	9.19551	19.7655	7.69961	31.2229	18.4121	23.1817	17.3095	Pabpc4l
ENSMUSG00000090925	0.807265	0.828113	0.83603	0	1.02202	0	0	1.53992	0	2.04579	1.65584	0.911028	1810064F22Rik
ENSMUSG00000090935	560.242	603.694	479.881	490.039	492.612	555.074	532.433	574.391	474.588	559.523	578.715	585.791	Synj2bp
ENSMUSG00000090936	0	3.31245	1.67206	2.93437	2.04403	1.67191	0	4.61977	1.56114	0	0	1.82206	ENSMUSG00000090936
ENSMUSG00000090942	42.785	32.2964	52.6699	29.3437	26.5724	32.6022	60.5318	26.1787	43.712	47.0531	57.1264	32.797	F830016B08Rik
ENSMUSG00000090946	112.21	83.6394	107.848	129.112	129.796	105.33	97.5921	89.3155	96.7909	104.335	110.941	88.3698	Ccdc71l
ENSMUSG00000090952	10.4944	0.828113	12.5405	8.8031	8.17614	3.34382	6.17672	18.4791	12.4892	5.11447	4.13959	8.19926	ENSMUSG00000090952
ENSMUSG00000090958	46.0141	35.6089	46.8177	52.8186	33.7266	38.4539	23.4715	46.1977	15.6114	18.4121	16.5584	24.5978	Lrrc32
ENSMUSG00000090963	2.42179	4.96868	1.67206	1.95625	1.02202	5.85169	4.94137	1.53992	9.36687	1.02289	1.65584	3.64411	ENSMUSG00000090963
ENSMUSG00000090965	0.807265	0	0.83603	0.978123	0	0	1.23534	0	1.56114	3.06868	3.31167	0.911028	ENSMUSG00000090965
ENSMUSG00000090990	0.807265	2.48434	3.34412	0.978123	1.02202	0.835955	0	1.53992	0	1.02289	0.827919	1.82206	Gm17197
ENSMUSG00000091002	0	0	0.83603	0	0	0	0	1.53992	0	0	0.827919	0	Tcerg1l
ENSMUSG00000091007	0	0.828113	0	0	1.02202	0	1.23534	0	0	0	1.65584	0.911028	ENSMUSG00000091007
ENSMUSG00000091012	0.807265	0	0	0.978123	0	0	0	0	0	4.09158	0.827919	0	Vmn1r34
ENSMUSG00000091014	0	0	0.83603	0	1.02202	0.835955	0	0	0	1.02289	0.827919	0	ENSMUSG00000091014
ENSMUSG00000091050	8.87991	19.0466	22.5728	7.82498	16.3523	10.8674	12.3534	12.3194	9.36687	15.3434	15.7305	14.5765	ENSMUSG00000091050
ENSMUSG00000091071	0	2.48434	0	0	0	0	4.94137	0	3.12229	3.06868	2.48376	0	ENSMUSG00000091071
ENSMUSG00000091078	0	0	0	0	0	0	0	1.53992	0	1.02289	0	1.82206	ENSMUSG00000091078
ENSMUSG00000091086	0.807265	0	0	0	0	0	1.23534	3.07984	1.56114	0	0	0.911028	Rpl6l
ENSMUSG00000091119	16.9526	9.10924	4.18015	6.84686	7.15412	8.35955	4.94137	7.69961	12.4892	21.4808	7.45127	9.11028	Ccdc152
ENSMUSG00000091133	0	0.828113	0	0.978123	0	0.835955	1.23534	0	0	1.02289	0	0	ENSMUSG00000091133
ENSMUSG00000091144	8.87991	13.2498	13.3765	9.78123	14.3082	12.5393	8.6474	7.69961	1.56114	10.2289	4.96751	11.8434	Phf11c
ENSMUSG00000091154	14.5308	16.5623	10.8684	3.91249	5.11009	6.68764	4.94137	9.23953	4.68343	7.16026	10.7629	10.9323	ENSMUSG00000091154
ENSMUSG00000091183	9.68718	9.93736	9.19633	7.82498	3.06605	5.01573	11.1181	7.69961	6.24458	6.13737	7.45127	6.3772	Gm5141
ENSMUSG00000091191	4.03632	5.79679	5.01618	4.89061	1.02202	5.85169	4.94137	7.69961	9.36687	2.04579	4.96751	9.11028	ENSMUSG00000091191
ENSMUSG00000091238	0.807265	0	0	0	0	1.67191	0	0	1.56114	0	0	0.911028	ENSMUSG00000091238
ENSMUSG00000091243	192.129	86.9519	160.518	152.587	168.633	58.5169	192.714	90.8554	184.215	139.114	188.765	138.476	Vgll3
ENSMUSG00000091264	154.995	149.888	144.633	147.697	160.457	127.901	171.713	109.334	117.086	123.77	139.09	144.854	Smim13
ENSMUSG00000091269	0	0.828113	0.83603	0.978123	2.04403	0.835955	4.94137	0	0	1.02289	1.65584	0	Gm6682
ENSMUSG00000091275	0.807265	4.14057	1.67206	0	2.04403	0	1.23534	0	3.12229	5.11447	1.65584	1.82206	ENSMUSG00000091275
ENSMUSG00000091296	0	0	0	0	1.02202	0	1.23534	1.53992	0	0	0	0	Gm4181
ENSMUSG00000091297	0	1.65623	0.83603	0.978123	1.02202	0.835955	1.23534	0	0	0	0	0	ENSMUSG00000091297
ENSMUSG00000091329	3.22906	2.48434	1.67206	4.89061	2.04403	1.67191	2.47069	0	1.56114	1.02289	2.48376	1.82206	1700112D23Rik
ENSMUSG00000091337	363.269	324.62	491.586	312.021	287.187	308.467	526.256	338.783	437.12	377.448	423.894	354.39	Eid1
ENSMUSG00000091345	28.2543	33.9526	12.5405	25.4312	21.4624	20.0629	6.17672	4.61977	9.36687	3.06868	7.45127	1.82206	Col6a5
ENSMUSG00000091358	0	0	0	0	0	0.835955	0	0	0	1.02289	0.827919	0	Speer5-ps1
ENSMUSG00000091361	0.807265	2.48434	1.67206	0	0	0.835955	1.23534	0	0	1.02289	2.48376	0	Gm5277
ENSMUSG00000091366	0.807265	0	0.83603	0	0	0.835955	0	0	0	0	0	0	Gm17040
ENSMUSG00000091370	0	0	0.83603	0	0	0	1.23534	0	0	0	0.827919	0	5730435O14Rik
ENSMUSG00000091378	0	0	0	0	0	0	0	0	1.56114	1.02289	0.827919	0	ENSMUSG00000091378
ENSMUSG00000091387	18.5671	4.96868	17.5566	18.5843	0	6.68764	32.1189	0	10.928	19.435	14.0746	1.82206	Gcnt4
ENSMUSG00000091405	8.07265	5.79679	4.18015	2.93437	6.1321	1.67191	12.3534	7.69961	3.12229	12.2747	4.13959	3.64411	H4c14
ENSMUSG00000091412	0	0	0	0	1.02202	0.835955	2.47069	0	0	0	0	0.911028	ENSMUSG00000091412
ENSMUSG00000091415	0.807265	1.65623	0.83603	0	4.08807	0	0	1.53992	1.56114	0	0.827919	4.55514	Ak9
ENSMUSG00000091423	0	0	0	0.978123	0	0	0	0	0	1.02289	0	1.82206	Gm17509
ENSMUSG00000091438	0.807265	0	0.83603	0	0	0.835955	0	0	3.12229	1.02289	0	0.911028	ENSMUSG00000091438
ENSMUSG00000091449	3.22906	0.828113	5.85221	1.95625	3.06605	6.68764	2.47069	3.07984	3.12229	1.02289	2.48376	0	Gm10269
ENSMUSG00000091455	0.807265	0	0.83603	0	1.02202	0	0	0	0	0	0	0	Otogl
ENSMUSG00000091460	1.61453	0	2.50809	1.95625	1.02202	2.50787	3.70603	0	1.56114	2.04579	0.827919	1.82206	ENSMUSG00000091460
ENSMUSG00000091472	5.65085	1.65623	0	0.978123	2.04403	6.68764	1.23534	4.61977	3.12229	7.16026	4.96751	2.73309	Gm3739
ENSMUSG00000091474	32.2906	30.6402	53.5059	56.7311	64.3871	58.5169	49.4137	40.038	40.5898	37.8471	34.7726	40.9963	2610021A01Rik
ENSMUSG00000091475	8.07265	18.2185	12.5405	11.7375	9.19816	11.7034	9.88274	4.61977	6.24458	3.06868	8.27919	6.3772	Cerox1
ENSMUSG00000091476	4.03632	4.96868	2.50809	1.95625	2.04403	0.835955	2.47069	6.15969	3.12229	2.04579	6.62335	1.82206	Catspere2
ENSMUSG00000091478	0	0	1.67206	0	1.02202	0	0	0	0	0	0	0.911028	ENSMUSG00000091478
ENSMUSG00000091492	1.61453	0.828113	3.34412	0	0	0	1.23534	0	0	1.02289	3.31167	1.82206	ENSMUSG00000091492
ENSMUSG00000091509	343.088	357.745	340.264	481.236	317.847	382.031	279.188	391.14	323.157	404.043	373.391	399.941	ENSMUSG00000091509
ENSMUSG00000091512	165.489	132.498	152.157	166.281	197.249	122.885	172.948	146.293	152.992	154.457	157.305	156.697	Lamtor3
ENSMUSG00000091514	0.807265	4.14057	2.50809	0.978123	1.02202	3.34382	3.70603	3.07984	1.56114	4.09158	2.48376	3.64411	Gm17484
ENSMUSG00000091537	170.333	128.358	173.894	176.062	173.743	203.973	176.654	138.593	168.604	165.709	164.756	189.494	Tma7
ENSMUSG00000091549	0.807265	2.48434	2.50809	0.978123	4.08807	0	1.23534	1.53992	1.56114	0	2.48376	1.82206	ENSMUSG00000091549
ENSMUSG00000091550	0.807265	0.828113	0	0	0	0	1.23534	0	0	0	0	0	Gm6811
ENSMUSG00000091570	0	0.828113	0	0	0	0	1.23534	0	1.56114	0	0.827919	0.911028	Gm7707
ENSMUSG00000091575	0.807265	9.93736	5.01618	4.89061	10.2202	11.7034	9.88274	4.61977	23.4172	32.7326	30.633	28.2419	2010016I18Rik
ENSMUSG00000091577	47.6286	49.6868	30.0971	29.3437	45.9908	35.9461	37.0603	35.4182	23.4172	39.8929	38.9122	36.4411	Gm6211
ENSMUSG00000091586	20.9889	17.3904	32.6052	39.1249	13.2862	33.4382	14.8241	12.3194	18.7337	15.3434	22.3538	23.6867	Cyp4f17
ENSMUSG00000091594	0	0.828113	2.50809	3.91249	13.2862	5.85169	28.4129	10.7795	1.56114	0	0	0	LOC115486519
ENSMUSG00000091617	0.807265	0	0	0	0	0	2.47069	1.53992	0	1.02289	0	0	Gm3752
ENSMUSG00000091623	12.9162	14.0779	15.8846	11.7375	18.3963	16.7191	18.5301	15.3992	9.36687	12.2747	16.5584	13.6654	ENSMUSG00000091623
ENSMUSG00000091625	31.4833	12.4217	20.0647	21.5187	25.5504	26.7506	58.0611	20.019	57.7623	61.3737	52.9868	56.4838	Lsm5
ENSMUSG00000091631	0	0	0.83603	0	0	0	1.23534	0	0	0	0	0.911028	Vmn2r95
ENSMUSG00000091639	3.22906	0	0	0	3.06605	0	0	1.53992	0	0	0	0.911028	Gm3756
ENSMUSG00000091648	3.22906	1.65623	2.50809	0.978123	0	3.34382	0	4.61977	1.56114	4.09158	0.827919	0	C2cd4d
ENSMUSG00000091649	58.1231	30.6402	121.224	40.103	53.1449	31.7663	49.4137	38.4981	35.9063	28.641	37.2563	33.708	Phf11b
ENSMUSG00000091650	0	0	0.83603	0.978123	0	0	0	0	0	1.02289	0.827919	0	Apol11a
ENSMUSG00000091661	4.03632	5.79679	0.83603	3.91249	1.02202	5.01573	3.70603	3.07984	9.36687	11.2518	7.45127	3.64411	ENSMUSG00000091661
ENSMUSG00000091668	0.807265	0	0	0	0	1.67191	1.23534	0	0	0	0	0.911028	Gm8358
ENSMUSG00000091679	0	0.828113	0.83603	0	0	0	0	0	0	1.02289	0	2.73309	Vmn2r96
ENSMUSG00000091694	12.9162	2.48434	9.19633	8.8031	7.15412	6.68764	3.70603	3.07984	4.68343	3.06868	9.93502	5.46617	Apol11b
ENSMUSG00000091698	0	0	0.83603	0.978123	8.17614	0.835955	1.23534	0	0	0	0	0	Gm6526
ENSMUSG00000091705	6.45812	8.28113	4.18015	12.7156	1.02202	11.7034	7.41206	9.23953	9.36687	16.3663	11.5909	3.64411	H2-Q2
ENSMUSG00000091709	2.42179	0.828113	0	1.95625	1.02202	1.67191	2.47069	0	3.12229	1.02289	0.827919	0.911028	ENSMUSG00000091709
ENSMUSG00000091712	5.65085	1.65623	3.34412	0	0	0.835955	0	0	1.56114	0	0.827919	1.82206	Sec14l5
ENSMUSG00000091722	0	0	0.83603	0	1.02202	0	0	0	0	0	1.65584	0	Siah3
ENSMUSG00000091732	0.807265	0	0	1.95625	0	2.50787	0	0	1.56114	2.04579	0.827919	0	Gm17541
ENSMUSG00000091735	0	0	0	2.93437	1.02202	0	0	0	0	0	0.827919	0	Gpr62
ENSMUSG00000091742	1.61453	0	0.83603	0	1.02202	0.835955	0	1.53992	1.56114	0	0.827919	1.82206	Gm5093
ENSMUSG00000091754	0	0	0	0.978123	0	0	0	0	1.56114	0	0	0.911028	Gm3636
ENSMUSG00000091764	6.45812	9.93736	6.68824	4.89061	6.1321	9.19551	3.70603	9.23953	1.56114	11.2518	5.79543	2.73309	Zfp964
ENSMUSG00000091780	58.1231	44.7181	35.9493	52.8186	53.1449	62.6966	58.0611	44.6577	43.712	37.8471	43.8797	46.4624	Sco2
ENSMUSG00000091794	0	0	0.83603	0	0	0	1.23534	1.53992	0	0	0	0	Vmn2r18
ENSMUSG00000091803	1.61453	7.45302	1.67206	1.95625	1.02202	1.67191	3.70603	6.15969	6.24458	4.09158	4.96751	0.911028	Cox16
ENSMUSG00000091811	42.785	88.6081	86.9471	64.5561	65.4091	77.7438	49.4137	67.7566	46.8343	48.076	49.6751	50.1066	Inafm1
ENSMUSG00000091825	0.807265	0	0.83603	0	0	0	0	0	1.56114	0	0	0	Gm5778
ENSMUSG00000091831	5.65085	4.14057	5.01618	3.91249	5.11009	1.67191	4.94137	6.15969	6.24458	8.18315	1.65584	4.55514	Gm4707
ENSMUSG00000091844	4.03632	4.14057	6.68824	4.89061	12.2642	5.01573	30.8836	7.69961	10.928	16.3663	9.93502	15.4875	Ccdc168
ENSMUSG00000091845	16.1453	19.0466	9.19633	7.82498	16.3523	18.391	22.2362	24.6388	14.0503	11.2518	19.87	10.9323	Rpl36-ps12
ENSMUSG00000091864	1.61453	0.828113	2.50809	3.91249	2.04403	1.67191	2.47069	3.07984	1.56114	1.02289	1.65584	0	Gm17102
ENSMUSG00000091873	12.9162	4.14057	1.67206	4.89061	1.02202	7.5236	2.47069	7.69961	18.7337	17.3892	9.93502	23.6867	Or4n4
ENSMUSG00000091876	0	0	0	0.978123	0	0	0	0	0	0	0.827919	0.911028	ENSMUSG00000091876
ENSMUSG00000091881	7.26538	4.14057	2.50809	0	2.04403	1.67191	4.94137	3.07984	12.4892	16.3663	12.4188	10.0213	ENSMUSG00000091881
ENSMUSG00000091890	0.807265	4.96868	0	0	0	4.17978	2.47069	1.53992	6.24458	2.04579	2.48376	0.911028	ENSMUSG00000091890
ENSMUSG00000091894	0.807265	0	0	0	0	0.835955	0	0	1.56114	0	0	0	ENSMUSG00000091894
ENSMUSG00000091896	717.658	747.786	741.559	719.898	730.742	644.521	709.087	896.235	666.609	724.209	635.842	715.157	Ube2d2a
ENSMUSG00000091898	4.03632	2.48434	2.50809	0	8.17614	0.835955	3.70603	1.53992	3.12229	4.09158	4.13959	3.64411	Tnnc1
ENSMUSG00000091931	70.232	77.0145	63.5383	74.3373	76.6513	62.6966	66.7085	75.4562	45.2732	63.4194	64.5777	81.9926	Gon7
ENSMUSG00000091937	0	0	0	1.95625	0	0	0	1.53992	0	0	0	0.911028	ENSMUSG00000091937
ENSMUSG00000091945	3.22906	0.828113	0	0.978123	0	0	0	4.61977	0	0	3.31167	0	Vmn2r114
ENSMUSG00000091947	5.65085	3.31245	3.34412	2.93437	7.15412	2.50787	6.17672	4.61977	6.24458	8.18315	4.96751	5.46617	ENSMUSG00000091947
ENSMUSG00000091955	0.807265	0.828113	0	0	0	0	1.23534	0	1.56114	0	0	0	Tmsb10b
ENSMUSG00000091956	1.61453	0.828113	0	0.978123	1.02202	0.835955	1.23534	0	0	2.04579	0.827919	0.911028	C2cd4b
ENSMUSG00000091957	0	0	0.83603	0	0	0	0	0	0	0	0.827919	0.911028	Rps2-ps10
ENSMUSG00000091968	2.42179	0.828113	1.67206	2.93437	0	0	1.23534	0	0	0	0.827919	0.911028	ENSMUSG00000091968
ENSMUSG00000091971	53.2795	30.6402	28.425	61.6217	27.5945	43.4697	56.8258	58.517	40.5898	28.641	52.9868	20.0426	Hspa1a
ENSMUSG00000091985	9.68718	19.8747	10.0324	8.8031	20.4403	10.0315	17.2948	1.53992	3.12229	13.2976	10.7629	6.3772	ENSMUSG00000091985
ENSMUSG00000091993	0.807265	1.65623	3.34412	1.95625	5.11009	0.835955	4.94137	1.53992	0	3.06868	0.827919	0.911028	ENSMUSG00000091993
ENSMUSG00000091994	8.87991	9.93736	8.3603	4.89061	4.08807	4.17978	3.70603	1.53992	12.4892	10.2289	8.27919	5.46617	E130317F20Rik
ENSMUSG00000091996	12.109	12.4217	3.34412	6.84686	16.3523	8.35955	4.94137	10.7795	9.36687	7.16026	6.62335	10.9323	Smim35
ENSMUSG00000091997	4.03632	0	0.83603	0	0	1.67191	6.17672	1.53992	6.24458	18.4121	9.93502	2.73309	ENSMUSG00000091997
ENSMUSG00000092004	3.22906	0	0.83603	0.978123	0	0.835955	1.23534	1.53992	1.56114	3.06868	4.96751	0	ENSMUSG00000092004
ENSMUSG00000092009	0	0	0	0	0	0	2.47069	0	0	0	0.827919	0.911028	Myh15
ENSMUSG00000092014	33.0979	28.984	35.1133	43.0374	33.7266	35.1101	28.4129	23.0988	34.3452	24.5495	28.9772	26.4198	ENSMUSG00000092014
ENSMUSG00000092021	5.65085	14.0779	20.0647	12.7156	8.17614	13.3753	14.8241	9.23953	7.80572	10.2289	27.3213	10.0213	Gbp11
ENSMUSG00000092035	23.4107	9.10924	40.1294	10.7594	8.17614	4.17978	13.5888	4.61977	10.928	10.2289	21.5259	14.5765	Peg10
ENSMUSG00000092051	12.9162	14.0779	12.5405	19.5625	10.2202	10.0315	17.2948	12.3194	31.2229	18.4121	24.0096	11.8434	ENSMUSG00000092051
ENSMUSG00000092060	14.5308	9.10924	15.0485	12.7156	11.2422	11.7034	12.3534	7.69961	7.80572	16.3663	14.9025	10.9323	Bend4
ENSMUSG00000092071	0.807265	0	0.83603	1.95625	0	0.835955	0	0	1.56114	1.02289	0	0.911028	ENSMUSG00000092071
ENSMUSG00000092072	2.42179	0	1.67206	0.978123	6.1321	3.34382	1.23534	0	4.68343	3.06868	4.13959	6.3772	Gm4540
ENSMUSG00000092074	0.807265	1.65623	3.34412	0	2.04403	0	1.23534	1.53992	1.56114	6.13737	2.48376	1.82206	Dynlt1a
ENSMUSG00000092085	0.807265	0	0	0.978123	1.02202	1.67191	1.23534	3.07984	1.56114	1.02289	0	0.911028	ENSMUSG00000092085
ENSMUSG00000092103	1.61453	0.828113	0	0	0	0	0	0	4.68343	2.04579	0	0	Gm17039
ENSMUSG00000092116	0.807265	0	0.83603	0	0	0	0	0	1.56114	2.04579	0	0	ENSMUSG00000092116
ENSMUSG00000092118	4.84359	6.6249	8.3603	9.78123	7.15412	8.35955	9.88274	9.23953	6.24458	3.06868	8.27919	8.19926	Fancf
ENSMUSG00000092124	24.2179	24.8434	17.5566	18.5843	20.4403	20.8989	18.5301	20.019	12.4892	10.2289	19.87	21.8647	ENSMUSG00000092124
ENSMUSG00000092130	0	1.65623	0	0.978123	0	0	3.70603	3.07984	1.56114	1.02289	1.65584	0	D030025P21Rik
ENSMUSG00000092134	0	1.65623	0	0	0	0	0	1.53992	3.12229	0	0	0.911028	Gm17089
ENSMUSG00000092164	0	1.65623	0.83603	0.978123	1.02202	1.67191	1.23534	1.53992	0	1.02289	0	2.73309	Rergl
ENSMUSG00000092167	0	0.828113	0	0	0	1.67191	0	1.53992	0	0	0.827919	0.911028	Gm3696
ENSMUSG00000092181	0.807265	0	0	0	0	0.835955	1.23534	0	0	0	0.827919	2.73309	ENSMUSG00000092181
ENSMUSG00000092183	4.03632	2.48434	3.34412	3.91249	3.06605	2.50787	3.70603	1.53992	1.56114	1.02289	1.65584	2.73309	4930515G01Rik
ENSMUSG00000092187	0	1.65623	0	0.978123	0	0	0	0	0	0	0.827919	0	ENSMUSG00000092187
ENSMUSG00000092192	4.03632	3.31245	4.18015	3.91249	5.11009	5.85169	8.6474	1.53992	3.12229	3.06868	4.13959	4.55514	Dnaaf4
ENSMUSG00000092203	85.5701	52.1711	136.273	114.44	305.583	149.636	260.657	127.814	112.402	72.6255	46.3634	75.6154	1110038B12Rik
ENSMUSG00000092212	10.4944	14.0779	14.2125	18.5843	8.17614	5.01573	18.5301	9.23953	15.6114	11.2518	13.2467	12.7544	Slc22a13b
ENSMUSG00000092216	1.61453	1.65623	0	1.95625	3.06605	0.835955	4.94137	1.53992	0	2.04579	0	0.911028	Gm19345
ENSMUSG00000092225	0	0	1.67206	0.978123	2.04403	1.67191	4.94137	3.07984	0	0	0	0	Gm2381
ENSMUSG00000092230	0.807265	0.828113	0	0.978123	0	0	0	0	4.68343	2.04579	0.827919	1.82206	ENSMUSG00000092230
ENSMUSG00000092241	9.68718	11.5936	10.8684	11.7375	9.19816	5.85169	0	4.61977	10.928	4.09158	13.2467	5.46617	Gm20522
ENSMUSG00000092260	9.68718	5.79679	9.19633	9.78123	6.1321	7.5236	2.47069	6.15969	7.80572	8.18315	6.62335	4.55514	Zfp963
ENSMUSG00000092261	1.61453	1.65623	0.83603	0	1.02202	0	0	0	1.56114	0	0.827919	1.82206	ENSMUSG00000092261
ENSMUSG00000092268	0.807265	0.828113	0	0	0	0	0	0	0	0	0	0.911028	ENSMUSG00000092268
ENSMUSG00000092274	4651.46	4988.55	4433.47	3790.23	5120.31	4540.91	3650.44	4604.37	3937.21	4046.57	3247.92	4752.83	Neat1
ENSMUSG00000092275	0	0	0.83603	1.95625	0	0	0	0	0	0	0	2.73309	ENSMUSG00000092275
ENSMUSG00000092277	0	0	0	0.978123	2.04403	0	0	0	0	0	0	1.82206	ENSMUSG00000092277
ENSMUSG00000092281	1.61453	1.65623	0.83603	0	1.02202	0.835955	3.70603	3.07984	1.56114	2.04579	1.65584	0	ENSMUSG00000092281
ENSMUSG00000092300	4.03632	4.14057	9.19633	6.84686	12.2642	10.0315	1.23534	6.15969	7.80572	2.04579	4.96751	3.64411	Cdk3
ENSMUSG00000092325	0	3.31245	3.34412	0	3.06605	1.67191	2.47069	1.53992	1.56114	0	0	4.55514	ENSMUSG00000092325
ENSMUSG00000092335	0	0.828113	0	1.95625	0	1.67191	1.23534	1.53992	0	2.04579	4.13959	1.82206	Zfp977
ENSMUSG00000092341	13613.7	19689.2	17404.5	13544.1	16822.4	11912.4	24022.5	22917.1	29210.6	25104.9	19748.3	18097.6	Malat1
ENSMUSG00000092349	1.61453	1.65623	5.85221	5.86874	7.15412	5.01573	3.70603	4.61977	0	1.02289	4.96751	1.82206	Smim40
ENSMUSG00000092353	7.26538	4.96868	2.50809	4.89061	5.11009	0.835955	2.47069	1.53992	7.80572	7.16026	4.13959	7.28823	Gm3363
ENSMUSG00000092364	0	0	1.67206	0	1.02202	0	0	0	1.56114	0	0	0	ENSMUSG00000092364
ENSMUSG00000092365	0.807265	0	0.83603	0	0	0	0	0	0	1.02289	0	0	BC023719
ENSMUSG00000092368	3.22906	2.48434	3.34412	3.91249	3.06605	0.835955	2.47069	1.53992	7.80572	2.04579	1.65584	0	ENSMUSG00000092368
ENSMUSG00000092384	0.807265	3.31245	4.18015	5.86874	7.15412	6.68764	0	0	3.12229	5.11447	1.65584	5.46617	ENSMUSG00000092384
ENSMUSG00000092386	0	0	0	0	0	0	0	1.53992	4.68343	1.02289	0	1.82206	ENSMUSG00000092386
ENSMUSG00000092390	0	0	0	0	2.04403	0.835955	2.47069	0	0	1.02289	3.31167	0	ENSMUSG00000092390
ENSMUSG00000092394	0	0	0.83603	0	3.06605	0	1.23534	0	1.56114	2.04579	1.65584	0	ENSMUSG00000092394
ENSMUSG00000092416	29.8688	33.1245	36.7853	41.0812	47.0128	48.4854	35.8249	47.7376	39.0286	34.7784	35.6005	40.0852	Zfp141
ENSMUSG00000092417	71.0393	72.0458	80.2589	78.2498	109.356	127.901	108.71	86.2356	93.6687	79.7857	82.7919	77.4374	Gpank1
ENSMUSG00000092418	0.807265	0	1.67206	0	1.02202	0	0	1.53992	0	0	0	0.911028	ENSMUSG00000092418
ENSMUSG00000092470	1.61453	0	0.83603	1.95625	2.04403	2.50787	1.23534	0	3.12229	1.02289	1.65584	1.82206	ENSMUSG00000092470
ENSMUSG00000092517	0	0	1.67206	0.978123	0	0	0	0	0	6.13737	0.827919	1.82206	Art2a
ENSMUSG00000092519	1.61453	2.48434	0.83603	1.95625	2.04403	0.835955	2.47069	0	1.56114	1.02289	1.65584	2.73309	Actl9
ENSMUSG00000092525	0	0	0	0.978123	0	0.835955	0	0	1.56114	0	0	0	ENSMUSG00000092525
ENSMUSG00000092528	1.61453	1.65623	5.01618	0.978123	3.06605	2.50787	4.94137	1.53992	4.68343	0	4.13959	0.911028	ENSMUSG00000092528
ENSMUSG00000092540	1.61453	2.48434	4.18015	3.91249	7.15412	0.835955	1.23534	1.53992	7.80572	4.09158	2.48376	1.82206	Gm8738
ENSMUSG00000092558	117.861	117.592	104.504	106.615	119.576	150.472	142.064	112.414	106.158	115.587	127.499	97.48	Med20
ENSMUSG00000092563	12.9162	5.79679	9.19633	10.7594	12.2642	7.5236	12.3534	1.53992	10.928	24.5495	14.9025	12.7544	Gm3617
ENSMUSG00000092564	94.45	150.717	141.289	105.637	126.73	122.049	103.769	137.053	124.892	80.8086	87.7594	100.213	BC051226
ENSMUSG00000092569	37.9414	36.437	34.2772	38.1468	62.3431	66.0405	33.3543	60.057	34.3452	56.2592	48.0193	60.1279	Gm20544
ENSMUSG00000092572	3.22906	0.828113	6.68824	8.8031	5.11009	2.50787	1.23534	0	0	3.06868	1.65584	1.82206	Serpinb10
ENSMUSG00000092581	0	0.828113	0	0.978123	0	0.835955	0	0	0	1.02289	0.827919	0	ENSMUSG00000092581
ENSMUSG00000092586	0.807265	0.828113	0.83603	2.93437	0	0	1.23534	1.53992	0	3.06868	0.827919	0.911028	Ly6g6c
ENSMUSG00000092591	3.22906	0.828113	5.01618	2.93437	1.02202	2.50787	1.23534	0	4.68343	3.06868	0.827919	10.0213	ENSMUSG00000092591
ENSMUSG00000092593	12.109	27.3277	15.8846	8.8031	13.2862	13.3753	11.1181	15.3992	12.4892	11.2518	19.0421	19.1316	ENSMUSG00000092593
ENSMUSG00000092607	32.2906	45.5462	36.7853	37.1687	30.6605	50.1573	43.237	29.2585	42.1509	31.7097	35.6005	33.708	ENSMUSG00000092607
ENSMUSG00000092622	0	0.828113	0.83603	0	0	0	0	1.53992	0	0	0	0	Khdc3
ENSMUSG00000092626	1.61453	0	1.67206	0	1.02202	0.835955	2.47069	0	3.12229	0	1.65584	2.73309	ENSMUSG00000092626
ENSMUSG00000092627	2.42179	0.828113	7.52427	7.82498	17.3743	10.8674	11.1181	3.07984	1.56114	2.04579	0.827919	6.3772	LOC102637806
ENSMUSG00000092680	0.807265	3.31245	3.34412	1.95625	0	3.34382	1.23534	3.07984	3.12229	6.13737	4.13959	2.73309	Snord55
ENSMUSG00000092805	0	0	1.67206	0	0	0	1.23534	0	6.24458	0	2.48376	0	ENSMUSG00000092805
ENSMUSG00000092827	0.807265	0.828113	0.83603	0.978123	1.02202	0.835955	0	0	0	0	0	0.911028	Mir3091
ENSMUSG00000092912	0.807265	0	0	2.93437	1.02202	1.67191	0	0	0	0	0.827919	0	Gm24086
ENSMUSG00000092958	0	0.828113	0	0	0	0.835955	0	0	0	2.04579	0.827919	0	Mir5128
ENSMUSG00000093147	0	0	0	0	0	0	1.23534	1.53992	1.56114	0	0	0	Gm23369
ENSMUSG00000093176	0	4.14057	2.50809	0.978123	0	0.835955	6.17672	4.61977	4.68343	3.06868	9.10711	2.73309	Mir5119
ENSMUSG00000093277	50.0504	35.6089	39.2934	56.7311	21.4624	80.2517	27.1775	30.7984	43.712	41.9387	53.8147	42.8183	Gm26236
ENSMUSG00000093289	2.42179	0	3.34412	3.91249	0	0.835955	2.47069	0	0	2.04579	1.65584	1.82206	Snord92
ENSMUSG00000093314	16.9526	24.0153	30.9331	30.3218	41.9027	28.4225	30.8836	20.019	12.4892	17.3892	15.7305	15.4875	Mir5136
ENSMUSG00000093390	0	0	0	0	0	0.835955	0	0	0	1.02289	0.827919	0	ENSMUSG00000093390
ENSMUSG00000093394	4.84359	7.45302	9.19633	3.91249	7.15412	2.50787	2.47069	6.15969	4.68343	7.16026	8.27919	6.3772	ENSMUSG00000093394
ENSMUSG00000093424	21.7961	20.7028	25.9169	14.6718	14.3082	25.0787	19.7655	13.8593	17.1726	20.4579	20.698	16.3985	ENSMUSG00000093424
ENSMUSG00000093447	0	0	0.83603	0.978123	1.02202	0	0	0	0	0	0	0	ENSMUSG00000093447
ENSMUSG00000093465	19.3744	23.1872	24.2449	28.3656	34.7486	28.4225	22.2362	32.3384	28.1006	26.5952	23.1817	29.1529	ENSMUSG00000093465
ENSMUSG00000093482	0	1.65623	1.67206	0	1.02202	0	0	0	0	0	0	0.911028	Gm20619
ENSMUSG00000093483	24.2179	46.3743	43.4736	25.4312	28.6165	30.9303	17.2948	41.5779	35.9063	34.7784	28.1492	36.4411	AA465934
ENSMUSG00000093504	0.807265	0	0	0.978123	1.02202	0	2.47069	0	0	4.09158	0.827919	0	Vmn1r-ps24
ENSMUSG00000093537	0.807265	0	1.67206	0	1.02202	0	0	0	1.56114	1.02289	0	0.911028	Gm7584
ENSMUSG00000093553	6.45812	4.96868	5.01618	1.95625	3.06605	8.35955	2.47069	7.69961	3.12229	5.11447	0.827919	4.55514	ENSMUSG00000093553
ENSMUSG00000093565	173.562	157.341	196.467	184.865	200.315	149.636	174.183	180.171	103.036	108.427	166.412	101.124	Rab26os
ENSMUSG00000093577	16.9526	24.0153	8.3603	16.6281	13.2862	31.7663	11.1181	23.0988	23.4172	20.4579	16.5584	20.9537	ENSMUSG00000093577
ENSMUSG00000093587	4.84359	5.79679	3.34412	2.93437	2.04403	2.50787	1.23534	1.53992	1.56114	4.09158	2.48376	0.911028	ENSMUSG00000093587
ENSMUSG00000093594	5.65085	4.14057	15.8846	8.8031	8.17614	2.50787	7.41206	7.69961	6.24458	9.20605	2.48376	7.28823	ENSMUSG00000093594
ENSMUSG00000093606	19.3744	23.1872	15.8846	15.65	14.3082	10.0315	14.8241	13.8593	24.9783	23.5266	28.9772	24.5978	B130034C11Rik
ENSMUSG00000093622	3.22906	1.65623	6.68824	1.95625	4.08807	7.5236	3.70603	1.53992	1.56114	1.02289	2.48376	3.64411	ENSMUSG00000093622
ENSMUSG00000093629	2.42179	1.65623	5.01618	5.86874	5.11009	7.5236	1.23534	4.61977	4.68343	4.09158	6.62335	5.46617	ENSMUSG00000093629
ENSMUSG00000093637	0	1.65623	0	0	0	0	1.23534	0	0	0	0.827919	0.911028	ENSMUSG00000093637
ENSMUSG00000093656	0.807265	1.65623	0.83603	0	0	0.835955	0	0	0	0	0	0	ENSMUSG00000093656
ENSMUSG00000093661	651.463	671.6	423.867	461.674	463.996	691.335	489.196	789.98	852.385	765.125	736.848	880.053	Eif4e3
ENSMUSG00000093668	16.9526	23.1872	18.3927	29.3437	24.5284	23.4067	8.6474	27.7186	15.6114	15.3434	9.10711	13.6654	Pou5f2
ENSMUSG00000093672	2.42179	0.828113	0.83603	5.86874	0	0.835955	1.23534	1.53992	1.56114	2.04579	4.13959	0.911028	Gm20655
ENSMUSG00000093673	2.42179	0.828113	4.18015	1.95625	2.04403	3.34382	1.23534	1.53992	1.56114	2.04579	2.48376	0.911028	ENSMUSG00000093673
ENSMUSG00000093674	748.334	720.458	897.06	775.651	871.781	653.717	1075.98	880.836	702.515	591.233	681.377	553.905	Rpl41
ENSMUSG00000093677	18.5671	23.1872	16.7206	12.7156	8.17614	14.2112	7.41206	13.8593	12.4892	8.18315	11.5909	6.3772	ENSMUSG00000093677
ENSMUSG00000093687	0	0	0	0	0	0.835955	0	0	1.56114	0	0.827919	6.3772	ENSMUSG00000093687
ENSMUSG00000093716	0	0.828113	0	0	1.02202	0	0	1.53992	0	0	0.827919	0.911028	ENSMUSG00000093716
ENSMUSG00000093720	0	0	0	0	0	0	1.23534	0	1.56114	0	0.827919	0	ENSMUSG00000093720
ENSMUSG00000093726	6.45812	3.31245	10.8684	9.78123	9.19816	6.68764	16.0595	4.61977	7.80572	0	4.96751	3.64411	ENSMUSG00000093726
ENSMUSG00000093738	0	2.48434	0.83603	0	1.02202	0	1.23534	1.53992	0	0	0.827919	0	AI606473
ENSMUSG00000093739	0	1.65623	0.83603	0.978123	4.08807	0.835955	0	0	1.56114	4.09158	0	2.73309	ENSMUSG00000093739
ENSMUSG00000093744	0	0	0	0	2.04403	0	0	0	0	1.02289	0	0.911028	ENSMUSG00000093744
ENSMUSG00000093751	3.22906	3.31245	5.85221	8.8031	4.08807	5.85169	6.17672	6.15969	4.68343	6.13737	6.62335	1.82206	Gm3307
ENSMUSG00000093755	0.807265	0	0	0	0	0	0	0	0	2.04579	1.65584	0	Vmn1r39
ENSMUSG00000093765	0	0.828113	0	0.978123	1.02202	1.67191	0	0	0	2.04579	0.827919	0	ENSMUSG00000093765
ENSMUSG00000093773	0	0	0	0	0	0.835955	1.23534	0	1.56114	0	0.827919	0	Obox3-ps7
ENSMUSG00000093796	0.807265	0	1.67206	0	1.02202	2.50787	1.23534	1.53992	1.56114	2.04579	0.827919	1.82206	Rps12-ps23
ENSMUSG00000093803	154.995	144.092	99.4876	162.368	112.422	158.831	134.652	106.255	140.503	180.029	160.616	125.722	Ppp2r3d
ENSMUSG00000093812	2.42179	1.65623	0.83603	0	1.02202	0.835955	0	1.53992	1.56114	1.02289	2.48376	3.64411	Gm5627
ENSMUSG00000093858	38.7487	28.1558	30.0971	14.6718	40.8807	28.4225	71.6499	30.7984	59.3235	77.74	91.899	61.9499	ENSMUSG00000093858
ENSMUSG00000093904	46.8214	46.3743	61.0302	46.9499	42.9247	45.9775	35.8249	41.5779	35.9063	33.7555	51.331	48.2845	Tomm20
ENSMUSG00000093910	0.807265	0.828113	4.18015	0.978123	3.06605	0.835955	0	0	1.56114	0	0.827919	1.82206	Zfp853
ENSMUSG00000093916	0.807265	3.31245	5.85221	19.5625	3.06605	5.01573	8.6474	6.15969	7.80572	1.02289	0	2.73309	ENSMUSG00000093916
ENSMUSG00000093919	0.807265	0	0	0	0	0	0	0	1.56114	0	0.827919	0	ENSMUSG00000093919
ENSMUSG00000093930	1434.51	1123.75	871.979	569.267	966.828	577.645	909.212	1004.03	1305.12	1498.54	1011.72	1350.14	Hmgcs1
ENSMUSG00000093942	0	0	0	0	1.02202	0	0	0	0	1.02289	0.827919	0	Or13a18
ENSMUSG00000093979	13.7235	8.28113	9.19633	11.7375	9.19816	13.3753	1.23534	6.15969	7.80572	9.20605	8.27919	6.3772	Gm2237
ENSMUSG00000094018	16.9526	0.828113	9.19633	1.95625	9.19816	2.50787	0	0	6.24458	4.09158	2.48376	10.9323	S100a2
ENSMUSG00000094092	0.807265	0.828113	0.83603	0	1.02202	1.67191	2.47069	0	3.12229	5.11447	1.65584	3.64411	Gm15921
ENSMUSG00000094122	0.807265	2.48434	1.67206	2.93437	1.02202	2.50787	3.70603	0	1.56114	0	1.65584	0.911028	ENSMUSG00000094122
ENSMUSG00000094153	0.807265	0.828113	0	0	0	1.67191	1.23534	6.15969	1.56114	1.02289	1.65584	0	ENSMUSG00000094153
ENSMUSG00000094185	0	0	1.67206	0.978123	0	0	1.23534	0	0	0	0.827919	0	Gm5445
ENSMUSG00000094191	8.07265	5.79679	8.3603	5.86874	5.11009	3.34382	4.94137	7.69961	1.56114	5.11447	4.13959	1.82206	Rpl31-ps14
ENSMUSG00000094281	0	0.828113	0	0	0	0.835955	1.23534	0	0	2.04579	0.827919	0.911028	ENSMUSG00000094281
ENSMUSG00000094306	53.2795	48.0306	38.4574	49.8843	41.9027	59.3528	71.6499	47.7376	57.7623	52.1676	71.201	59.2168	Gm24924
ENSMUSG00000094311	0	0	0.83603	0.978123	0	0.835955	0	0	0	0	0	0	Rfpl4b
ENSMUSG00000094344	2.42179	2.48434	2.50809	0	4.08807	2.50787	3.70603	3.07984	1.56114	4.09158	0	2.73309	ENSMUSG00000094344
ENSMUSG00000094410	232.492	284.043	288.43	297.349	274.923	235.739	522.55	320.304	466.782	489.966	485.16	306.106	Zbed6
ENSMUSG00000094430	0	1.65623	0	0.978123	0	0	0	1.53992	1.56114	1.02289	0.827919	0	Smbd1
ENSMUSG00000094441	36.3269	51.343	48.4897	37.1687	45.9908	43.4697	61.7672	41.5779	65.5681	61.3737	62.0939	36.4411	Zfp955a
ENSMUSG00000094443	3.22906	3.31245	5.01618	0	0	0	2.47069	3.07984	3.12229	1.02289	2.48376	1.82206	Sgo2b
ENSMUSG00000094446	0	3.31245	1.67206	0.978123	1.02202	0.835955	0	0	3.12229	1.02289	0	0	ENSMUSG00000094446
ENSMUSG00000094447	0	0	0	0.978123	0	0	0	0	1.56114	0	0.827919	0	9430069I07Rik
ENSMUSG00000094483	1454.69	1450.03	1416.23	1597.27	1681.22	1676.09	1798.66	1752.43	1440.94	1758.36	1643.42	1895.85	Purb
ENSMUSG00000094557	0	0	0	0	1.02202	1.67191	0	0	0	1.02289	0	0	ENSMUSG00000094557
ENSMUSG00000094568	0.807265	1.65623	0	0	0	0	0	3.07984	0	2.04579	0	0	Smarce1-ps1
ENSMUSG00000094595	3.22906	2.48434	9.19633	5.86874	8.17614	5.85169	6.17672	4.61977	4.68343	0	4.13959	0.911028	Fsbp
ENSMUSG00000094613	0	0.828113	0.83603	0	0	0.835955	0	0	1.56114	0	0	0	A630076J17Rik
ENSMUSG00000094634	1.61453	0	0.83603	2.93437	0	2.50787	1.23534	0	3.12229	1.02289	1.65584	1.82206	ENSMUSG00000094634
ENSMUSG00000094651	0	0.828113	0	0.978123	0	0	0	0	0	0	0	0.911028	Gal3st2
ENSMUSG00000094686	11.3017	0.828113	3.34412	0	14.3082	3.34382	0	18.4791	6.24458	64.4423	2.48376	40.9963	Ccl21a
ENSMUSG00000094690	0	0.828113	0	1.95625	2.04403	0	1.23534	1.53992	1.56114	0	0.827919	0	1600014C23Rik
ENSMUSG00000094707	1.61453	0	1.67206	0	0	0	0	0	0	0	0	0.911028	A830019P07Rik
ENSMUSG00000094724	0.807265	1.65623	1.67206	0.978123	0	2.50787	1.23534	6.15969	1.56114	2.04579	0.827919	1.82206	Rnaset2b
ENSMUSG00000094732	0	0	0	0	0	0	0	0	1.56114	1.02289	0.827919	0	1500015L24Rik
ENSMUSG00000094772	0	0	0.83603	0.978123	1.02202	0.835955	0	0	1.56114	1.02289	0	2.73309	ENSMUSG00000094772
ENSMUSG00000094786	2.42179	9.93736	3.34412	0.978123	4.08807	5.01573	2.47069	3.07984	6.24458	4.09158	4.96751	3.64411	Gm14403
ENSMUSG00000094796	4.03632	5.79679	14.2125	4.89061	9.19816	23.4067	13.5888	1.53992	7.80572	13.2976	6.62335	8.19926	Tcstv4
ENSMUSG00000094806	0	0.828113	0	0	4.08807	0	1.23534	0	1.56114	0	0.827919	0	Cyp2d10
ENSMUSG00000094832	0	3.31245	1.67206	0	0	0	1.23534	3.07984	1.56114	1.02289	2.48376	0.911028	ENSMUSG00000094832
ENSMUSG00000094840	1.61453	0.828113	0	0	0	1.67191	0	0	4.68343	1.02289	0	1.82206	Muc3a
ENSMUSG00000094845	3.22906	1.65623	7.52427	3.91249	2.04403	0	6.17672	0	1.56114	0	1.65584	0	Tmem95
ENSMUSG00000094870	292.23	299.777	240.777	250.399	285.143	223.2	428.664	354.182	313.79	419.387	351.038	352.568	Zfp131
ENSMUSG00000094910	23.4107	18.2185	10.0324	7.82498	21.4624	10.0315	7.41206	16.9391	15.6114	8.18315	12.4188	25.5088	D430019H16Rik
ENSMUSG00000094936	58.9303	40.5775	50.9978	40.103	38.8367	62.6966	64.2378	47.7376	87.4241	99.2207	93.5548	64.683	Rbm4
ENSMUSG00000094942	9.68718	9.10924	17.5566	7.82498	8.17614	13.3753	7.41206	10.7795	9.36687	8.18315	9.10711	10.9323	Gm3604
ENSMUSG00000094955	0.807265	0.828113	5.01618	1.95625	2.04403	1.67191	1.23534	1.53992	0	2.04579	0.827919	0	ENSMUSG00000094955
ENSMUSG00000094958	1.61453	7.45302	0.83603	0.978123	1.02202	1.67191	3.70603	3.07984	7.80572	1.02289	5.79543	3.64411	ENSMUSG00000094958
ENSMUSG00000094985	4.84359	7.45302	5.85221	4.89061	6.1321	0.835955	3.70603	10.7795	3.12229	5.11447	4.96751	6.3772	Topaz1
ENSMUSG00000095026	0	0	0	0	1.02202	0	0	0	0	1.02289	1.65584	0	Gm3336
ENSMUSG00000095028	0	0.828113	5.01618	0.978123	1.02202	1.67191	2.47069	3.07984	1.56114	0	0.827919	0	Sirpb1b
ENSMUSG00000095040	7.26538	3.31245	5.85221	12.7156	9.19816	8.35955	4.94137	7.69961	10.928	1.02289	9.10711	7.28823	1700001J03Rik
ENSMUSG00000095079	15.338	24.0153	10.8684	386.358	6.1321	31.7663	13.5888	7.69961	9.36687	13.2976	4.13959	44.6404	Igha
ENSMUSG00000095098	158.224	250.09	305.151	220.078	222.8	178.058	203.832	214.049	151.431	176.961	142.402	186.761	Ccdc85b
ENSMUSG00000095105	6.45812	1.65623	10.8684	5.86874	0	5.85169	6.17672	1.53992	6.24458	5.11447	1.65584	5.46617	Edaradd
ENSMUSG00000095115	284.157	274.105	305.151	304.196	364.86	245.771	610.259	335.703	369.991	401.997	369.252	325.237	Itpripl2
ENSMUSG00000095123	30.6761	46.3743	67.7184	66.5123	49.0568	28.4225	12.3534	41.5779	35.9063	46.0302	38.9122	44.6404	ENSMUSG00000095123
ENSMUSG00000095139	0	0.828113	0.83603	0	1.02202	0	0	0	0	1.02289	0	0.911028	Pou3f2
ENSMUSG00000095174	0	1.65623	0	0	1.02202	0	1.23534	0	0	6.13737	0.827919	5.46617	ENSMUSG00000095174
ENSMUSG00000095180	2.42179	4.14057	181.419	252.356	878.935	449.744	1156.28	425.019	53.0789	5.11447	8.27919	54.6617	Rhox5
ENSMUSG00000095193	4.03632	0.828113	2.50809	2.93437	3.06605	2.50787	4.94137	0	4.68343	1.02289	0.827919	4.55514	Gm20939
ENSMUSG00000095202	3.22906	0	0	0	0	0.835955	1.23534	1.53992	3.12229	2.04579	4.13959	0	ENSMUSG00000095202
ENSMUSG00000095253	33.9051	26.4996	28.425	29.3437	15.3303	30.9303	25.9422	24.6388	32.784	40.9158	28.9772	28.2419	Zfp799
ENSMUSG00000095304	766.094	744.474	749.083	654.364	814.548	456.431	586.788	586.71	291.934	370.288	500.891	470.091	Plac9
ENSMUSG00000095315	7.26538	9.10924	12.5405	4.89061	7.15412	1.67191	11.1181	15.3992	17.1726	16.3663	13.2467	8.19926	Zfp1001
ENSMUSG00000095325	32.2906	64.5928	56.014	51.8405	43.9467	30.0944	49.4137	35.4182	39.0286	32.7326	39.7401	31.886	Zfp870
ENSMUSG00000095362	1.61453	4.14057	1.67206	0.978123	0	0	1.23534	1.53992	0	2.04579	1.65584	1.82206	Gm14325
ENSMUSG00000095369	0.807265	0	0	0	0	0	0	1.53992	0	0	0	0.911028	Gm21859
ENSMUSG00000095385	33.0979	28.984	16.7206	29.3437	20.4403	15.0472	29.6482	18.4791	15.6114	18.4121	24.0096	10.0213	D630033O11Rik
ENSMUSG00000095401	0	0	0	0.978123	1.02202	0.835955	1.23534	0	0	0	0	0.911028	Or6c6c
ENSMUSG00000095407	2.42179	0.828113	1.67206	1.95625	0	0	0	0	0	1.02289	0.827919	0	Tmem200c
ENSMUSG00000095419	1.61453	4.14057	0	0	1.02202	0.835955	1.23534	0	1.56114	5.11447	4.13959	1.82206	ENSMUSG00000095419
ENSMUSG00000095432	21.7961	16.5623	17.5566	18.5843	26.5724	25.0787	18.5301	30.7984	21.856	20.4579	23.1817	17.3095	Zfp748
ENSMUSG00000095440	100.908	130.014	116.208	97.8123	77.6733	87.7753	61.7672	84.6957	87.4241	73.6484	78.6523	98.3911	Fignl2
ENSMUSG00000095493	0	0.828113	0.83603	1.95625	0	0.835955	0	0	0	1.02289	0	0	A630023A22Rik
ENSMUSG00000095532	3.22906	6.6249	1.67206	0.978123	1.02202	0	8.6474	1.53992	1.56114	4.09158	7.45127	0.911028	ENSMUSG00000095532
ENSMUSG00000095567	82.341	77.8426	104.504	72.3811	111.4	96.9708	190.243	97.0151	99.9132	107.404	108.457	85.6367	Noc2l
ENSMUSG00000095609	6.45812	9.93736	7.52427	6.84686	9.19816	7.5236	8.6474	1.53992	3.12229	6.13737	7.45127	5.46617	Anxa2r1
ENSMUSG00000095616	20.1816	19.8747	15.0485	26.4093	14.3082	20.8989	16.0595	15.3992	28.1006	19.435	21.5259	30.0639	Gm26244
ENSMUSG00000095632	0	0.828113	0.83603	0	0	0.835955	0	0	0	0	0	0	Vmn1r175
ENSMUSG00000095677	1.61453	0	0.83603	0.978123	1.02202	0	1.23534	0	1.56114	0	0.827919	0	Dynlt1f
ENSMUSG00000095698	0	0	0	0	3.06605	0.835955	2.47069	3.07984	0	0	0	0	Rhox2d
ENSMUSG00000095788	0	0.828113	0	0	1.02202	0.835955	0	0	0	0	0	0	Sirpb1a
ENSMUSG00000095789	27.447	45.5462	31.7691	43.0374	32.7046	30.9303	25.9422	26.1787	35.9063	20.4579	40.568	26.4198	Nupr2
ENSMUSG00000095812	0	0.828113	0.83603	0	2.04403	0.835955	0	0	0	1.02289	0.827919	0	ENSMUSG00000095812
ENSMUSG00000095864	0	0.828113	0	0.978123	1.02202	0	0	0	0	0	0	0	Vmn1r77
ENSMUSG00000095930	27.447	29.8121	15.8846	30.3218	26.5724	25.9146	16.0595	27.7186	32.784	31.7097	33.1167	32.797	Nim1k
ENSMUSG00000095940	0	0	0.83603	0	1.02202	0	0	1.53992	0	2.04579	0	0	Gm16416
ENSMUSG00000095953	0	0.828113	0.83603	3.91249	1.02202	1.67191	0	3.07984	1.56114	1.02289	3.31167	1.82206	ENSMUSG00000095953
ENSMUSG00000095987	0	0	0	0.978123	1.02202	0	0	0	1.56114	0	0	0	Gm13104
ENSMUSG00000096001	2.42179	2.48434	0.83603	1.95625	2.04403	1.67191	0	3.07984	3.12229	1.02289	0	5.46617	Gpr15lg
ENSMUSG00000096006	1.61453	1.65623	1.67206	3.91249	1.02202	0	0	0	1.56114	1.02289	0	0	ENSMUSG00000096006
ENSMUSG00000096010	0	0	2.50809	1.95625	2.04403	0	3.70603	0	0	3.06868	1.65584	0	H4c16
ENSMUSG00000096039	0	2.48434	0	0	0	0	0	1.53992	1.56114	1.02289	0	0.911028	D830030K20Rik
ENSMUSG00000096052	2.42179	0.828113	0.83603	0	1.02202	0	2.47069	0	0	0	0.827919	0	ENSMUSG00000096052
ENSMUSG00000096054	290.615	305.574	250.809	178.018	234.042	194.778	485.49	277.186	516.739	560.546	493.44	378.988	Syne1
ENSMUSG00000096056	0.807265	0	1.67206	0.978123	4.08807	0.835955	1.23534	0	0	2.04579	0.827919	2.73309	ENSMUSG00000096056
ENSMUSG00000096111	5.65085	3.31245	5.01618	1.95625	5.11009	3.34382	1.23534	1.53992	6.24458	4.09158	4.96751	8.19926	Gm21917
ENSMUSG00000096140	4.03632	2.48434	3.34412	5.86874	6.1321	8.35955	4.94137	4.61977	1.56114	2.04579	1.65584	4.55514	Ankrd66
ENSMUSG00000096145	279.314	216.137	257.497	257.246	203.381	248.279	228.538	166.312	241.977	182.075	234.301	225.024	Vkorc1
ENSMUSG00000096146	22.6034	19.0466	5.01618	14.6718	4.08807	6.68764	7.41206	24.6388	10.928	10.2289	14.9025	3.64411	Kcnj11
ENSMUSG00000096177	0	0	0	0	0	0.835955	0	1.53992	0	1.02289	0	0	Gm5070
ENSMUSG00000096188	26.6397	50.5149	33.4412	43.0374	33.7266	43.4697	45.7077	52.3574	42.1509	36.8242	38.0843	30.975	Cmtm4
ENSMUSG00000096199	76.6902	81.1551	92.7993	60.6436	93.0036	60.1888	71.6499	97.0151	59.3235	45.0073	65.4056	63.772	Ptrhd1
ENSMUSG00000096210	548.133	572.226	545.928	605.458	628.541	873.573	454.606	637.528	729.054	632.149	422.239	573.948	H1f0
ENSMUSG00000096215	111.403	127.529	76.0787	182.909	14.3082	132.081	116.122	167.852	146.748	125.816	121.704	33.708	Smim22
ENSMUSG00000096221	3.22906	0	0.83603	0	2.04403	1.67191	0	1.53992	1.56114	1.02289	0.827919	0.911028	1500002C15Rik
ENSMUSG00000096225	10.4944	5.79679	19.2287	6.84686	12.2642	5.01573	1.23534	0	7.80572	2.04579	7.45127	9.11028	Lhx8
ENSMUSG00000096255	1.61453	0.828113	0	0	1.02202	0	0	1.53992	0	2.04579	1.65584	1.82206	Dynlt1b
ENSMUSG00000096299	0.807265	0	0	1.95625	2.04403	1.67191	1.23534	1.53992	0	2.04579	0.827919	0	Gm21814
ENSMUSG00000096316	0.807265	0	0	0	1.02202	0	0	0	0	1.02289	0	0	Faiml
ENSMUSG00000096351	0.807265	0	0	0.978123	1.02202	0	0	1.53992	1.56114	0	0	0	Samd11
ENSMUSG00000096370	2.42179	1.65623	3.34412	1.95625	6.1321	5.01573	2.47069	4.61977	1.56114	0	3.31167	3.64411	Gm21992
ENSMUSG00000096375	0.807265	0	0	0	0	0.835955	2.47069	0	0	0	0	0	ENSMUSG00000096375
ENSMUSG00000096433	87.9919	91.9205	86.9471	96.8342	95.0476	89.4472	72.8852	86.2356	71.8126	104.335	100.178	98.3911	Zfp994
ENSMUSG00000096446	3.22906	3.31245	4.18015	1.95625	8.17614	1.67191	0	0	0	0	0	0.911028	Gm8104
ENSMUSG00000096448	0	0	0.83603	0	1.02202	0	0	0	0	0	0	0.911028	ENSMUSG00000096448
ENSMUSG00000096449	9.68718	4.96868	1.67206	0.978123	1.02202	3.34382	8.6474	1.53992	14.0503	10.2289	4.13959	7.28823	LOC118568041
ENSMUSG00000096472	128.355	131.67	175.566	161.39	199.293	132.917	159.359	158.612	118.647	104.335	87.7594	125.722	Cdkn2d
ENSMUSG00000096517	0	0	0	0	0	0	1.23534	0	1.56114	2.04579	0.827919	0	Gm6919
ENSMUSG00000096544	0.807265	0	0	0	0	0	2.47069	1.53992	1.56114	0	0.827919	0	ENSMUSG00000096544
ENSMUSG00000096549	0.807265	3.31245	0.83603	0	3.06605	0	0	1.53992	4.68343	2.04579	1.65584	0.911028	Prickle4
ENSMUSG00000096606	16.9526	12.4217	13.3765	9.78123	22.4844	7.5236	7.41206	7.69961	17.1726	5.11447	12.4188	19.1316	Tpbgl
ENSMUSG00000096630	12.9162	4.96868	15.8846	12.7156	23.5064	5.01573	3.70603	6.15969	1.56114	2.04579	4.96751	3.64411	Vmn2r26
ENSMUSG00000096674	0.807265	0	1.67206	1.95625	0	0	0	0	3.12229	0	0.827919	0	Mup15
ENSMUSG00000096687	9.68718	5.79679	5.01618	11.7375	9.19816	9.19551	3.70603	4.61977	3.12229	13.2976	16.5584	7.28823	Mfsd4b4
ENSMUSG00000096688	0.807265	0.828113	1.67206	1.95625	3.06605	0	2.47069	0	1.56114	1.02289	2.48376	0.911028	Mup17
ENSMUSG00000096699	8.87991	7.45302	7.52427	4.89061	4.08807	3.34382	3.70603	7.69961	9.36687	4.09158	5.79543	4.55514	Rps19-ps4
ENSMUSG00000096727	184.864	166.451	268.366	312.999	406.763	245.771	226.068	275.646	315.351	236.289	153.165	271.486	Psmb9
ENSMUSG00000096740	16.9526	8.28113	10.8684	11.7375	23.5064	18.391	8.6474	16.9391	9.36687	10.2289	9.93502	16.3985	Lbhd1
ENSMUSG00000096751	0.807265	0.828113	1.67206	0	0	0	0	0	1.56114	2.04579	0	0	ENSMUSG00000096751
ENSMUSG00000096768	50.0504	101.858	131.257	119.331	133.884	188.926	151.947	70.8364	88.9852	90.0147	62.0939	48.2845	ENSMUSG00000096768
ENSMUSG00000096780	16.1453	9.93736	16.7206	11.7375	8.17614	16.7191	6.17672	15.3992	3.12229	12.2747	11.5909	7.28823	ENSMUSG00000096780
ENSMUSG00000096847	0	2.48434	1.67206	3.91249	0	0	1.23534	0	1.56114	2.04579	0	0.911028	Tmem151b
ENSMUSG00000096870	10.4944	5.79679	3.34412	1.95625	6.1321	9.19551	16.0595	0	45.2732	22.5037	24.0096	25.5088	ENSMUSG00000096870
ENSMUSG00000096883	16.1453	11.5936	10.8684	3.91249	11.2422	5.85169	2.47069	10.7795	7.80572	10.2289	7.45127	8.19926	Shisa8
ENSMUSG00000096887	0	0.828113	0	0	0	0.835955	1.23534	0	0	1.02289	1.65584	0	Mtrnr2l7
ENSMUSG00000096910	92.8354	99.3736	74.4067	68.4686	106.29	89.4472	123.534	75.4562	124.892	124.793	123.36	102.946	Zfp955b
ENSMUSG00000096916	8.87991	5.79679	7.52427	7.82498	6.1321	8.35955	12.3534	6.15969	4.68343	6.13737	9.93502	7.28823	Zfp850
ENSMUSG00000096917	12.9162	5.79679	5.85221	11.7375	16.3523	20.0629	16.0595	9.23953	14.0503	7.16026	12.4188	15.4875	2500002B13Rik
ENSMUSG00000096920	0	0.828113	2.50809	0	0	0.835955	0	1.53992	0	0	0	0.911028	Rps19-ps8
ENSMUSG00000096921	2.42179	0.828113	0.83603	0	1.02202	0.835955	2.47069	4.61977	0	0	0.827919	0	ENSMUSG00000096921
ENSMUSG00000096922	0	0	0.83603	0	0	1.67191	0	0	0	1.02289	0.827919	0.911028	Gm17308
ENSMUSG00000096923	0	0	0.83603	0.978123	0	0.835955	0	1.53992	0	2.04579	1.65584	0	ENSMUSG00000096923
ENSMUSG00000096929	66.1957	95.233	98.6515	84.1186	86.8715	79.4157	72.8852	89.3155	87.4241	86.946	94.3827	76.5264	A330023F24Rik
ENSMUSG00000096932	4.03632	3.31245	2.50809	2.93437	2.04403	3.34382	4.94137	3.07984	7.80572	1.02289	5.79543	4.55514	ENSMUSG00000096932
ENSMUSG00000096935	8.87991	8.28113	5.85221	10.7594	8.17614	12.5393	6.17672	13.8593	15.6114	10.2289	12.4188	6.3772	1700113A16Rik
ENSMUSG00000096936	0.807265	0	0	0.978123	0	0	0	0	1.56114	0	0	0	ENSMUSG00000096936
ENSMUSG00000096938	3.22906	2.48434	5.85221	3.91249	8.17614	3.34382	1.23534	1.53992	3.12229	5.11447	1.65584	8.19926	9530052E02Rik
ENSMUSG00000096940	0.807265	0	0	0.978123	0	0.835955	0	0	0	0	0	0	ENSMUSG00000096940
ENSMUSG00000096942	1.61453	2.48434	3.34412	2.93437	0	0	0	1.53992	1.56114	2.04579	3.31167	2.73309	Rps19-ps6
ENSMUSG00000096948	6.45812	3.31245	9.19633	1.95625	6.1321	1.67191	0	1.53992	0	5.11447	4.13959	10.9323	Gm4221
ENSMUSG00000096950	7.26538	1.65623	7.52427	7.82498	7.15412	9.19551	6.17672	4.61977	9.36687	8.18315	8.27919	10.0213	Gm9530
ENSMUSG00000096953	0.807265	0	0.83603	0.978123	0	0	0	0	0	0	0.827919	0	ENSMUSG00000096953
ENSMUSG00000096956	408.476	428.134	472.357	347.234	354.64	213.169	378.015	318.764	338.768	278.227	327.856	329.792	Snhg18
ENSMUSG00000096957	0.807265	3.31245	2.50809	2.93437	2.04403	2.50787	2.47069	4.61977	1.56114	1.02289	1.65584	0	ENSMUSG00000096957
ENSMUSG00000096959	1.61453	3.31245	1.67206	1.95625	2.04403	0.835955	2.47069	0	0	0	4.96751	2.73309	4930509G22Rik
ENSMUSG00000096960	0.807265	1.65623	1.67206	1.95625	1.02202	3.34382	2.47069	0	0	4.09158	0.827919	1.82206	A230028O05Rik
ENSMUSG00000096964	9.68718	7.45302	3.34412	5.86874	3.06605	5.01573	3.70603	1.53992	6.24458	7.16026	3.31167	0	ENSMUSG00000096964
ENSMUSG00000096965	3.22906	3.31245	20.0647	32.2781	90.9595	50.1573	101.298	44.6577	17.1726	3.06868	4.96751	8.19926	3300005D01Rik
ENSMUSG00000096967	37.1342	32.2964	19.2287	13.6937	11.2422	10.0315	27.1775	24.6388	45.2732	49.0989	51.331	37.3522	ENSMUSG00000096967
ENSMUSG00000096968	1.61453	0.828113	0.83603	0.978123	0	3.34382	0	0	0	0	0.827919	3.64411	ENSMUSG00000096968
ENSMUSG00000096971	8.87991	13.2498	9.19633	7.82498	4.08807	13.3753	4.94137	4.61977	12.4892	10.2289	11.5909	10.0213	4930556M19Rik
ENSMUSG00000096974	102.523	145.748	95.3074	68.4686	80.7394	67.7124	77.8266	118.574	81.1795	82.8544	84.4477	103.857	ENSMUSG00000096974
ENSMUSG00000096977	0.807265	0.828113	10.8684	2.93437	29.6385	5.85169	12.3534	1.53992	4.68343	6.13737	3.31167	1.82206	ENSMUSG00000096977
ENSMUSG00000096981	33.9051	57.9679	56.014	64.5561	53.1449	44.3056	37.0603	52.3574	42.1509	57.2821	30.633	30.0639	Gm16845
ENSMUSG00000096986	0	2.48434	2.50809	2.93437	1.02202	3.34382	1.23534	3.07984	3.12229	1.02289	0.827919	1.82206	4930509E16Rik
ENSMUSG00000096988	4.03632	4.14057	5.85221	3.91249	3.06605	10.8674	4.94137	0	7.80572	3.06868	6.62335	4.55514	ENSMUSG00000096988
ENSMUSG00000096993	10.4944	6.6249	8.3603	7.82498	12.2642	11.7034	11.1181	10.7795	6.24458	12.2747	12.4188	4.55514	Gm26787
ENSMUSG00000096995	5.65085	4.96868	6.68824	10.7594	15.3303	12.5393	8.6474	12.3194	0	2.04579	4.96751	5.46617	2810029C07Rik
ENSMUSG00000096999	0	0	0	0.978123	3.06605	0	1.23534	1.53992	1.56114	0	0	0	ENSMUSG00000096999
ENSMUSG00000097000	7.26538	9.10924	4.18015	3.91249	3.06605	8.35955	6.17672	6.15969	10.928	7.16026	14.9025	6.3772	ENSMUSG00000097000
ENSMUSG00000097003	0.807265	0.828113	0	0	2.04403	0	0	1.53992	0	0	0.827919	0.911028	D930007P13Rik
ENSMUSG00000097004	2.42179	2.48434	0.83603	0.978123	1.02202	0.835955	2.47069	0	3.12229	1.02289	0	0	ENSMUSG00000097004
ENSMUSG00000097006	54.894	86.9519	84.439	61.6217	52.1229	65.2045	54.3551	69.2965	73.3738	60.3508	60.4381	77.4374	9530082P21Rik
ENSMUSG00000097011	4.03632	5.79679	4.18015	9.78123	1.02202	3.34382	3.70603	1.53992	9.36687	3.06868	10.7629	2.73309	Gm4651
ENSMUSG00000097015	1.61453	0	0.83603	1.95625	1.02202	0	1.23534	0	1.56114	0	0	0.911028	Gm26705
ENSMUSG00000097016	2.42179	3.31245	0.83603	0	4.08807	0	3.70603	0	1.56114	2.04579	0	2.73309	Gm53174
ENSMUSG00000097021	1.61453	0	0.83603	1.95625	1.02202	4.17978	3.70603	6.15969	10.928	2.04579	4.96751	2.73309	4933433G15Rik
ENSMUSG00000097023	0	0	0	0	1.02202	4.17978	1.23534	0	0	0	0	0	Mir9-3hg
ENSMUSG00000097025	0.807265	4.14057	2.50809	1.95625	1.02202	1.67191	2.47069	3.07984	1.56114	2.04579	0	0.911028	ENSMUSG00000097025
ENSMUSG00000097027	0	0	0.83603	0	1.02202	1.67191	1.23534	0	4.68343	0	0.827919	0.911028	Gm26559
ENSMUSG00000097028	0	8.28113	4.18015	6.84686	6.1321	3.34382	2.47069	6.15969	6.24458	2.04579	4.13959	3.64411	Ptgs2os
ENSMUSG00000097032	1.61453	4.96868	1.67206	0.978123	3.06605	3.34382	2.47069	4.61977	3.12229	2.04579	2.48376	6.3772	4930539J05Rik
ENSMUSG00000097035	0.807265	0.828113	2.50809	0.978123	2.04403	1.67191	6.17672	0	1.56114	3.06868	0.827919	1.82206	ENSMUSG00000097035
ENSMUSG00000097039	24.2179	13.2498	87.7832	62.5999	229.954	169.699	201.361	90.8554	56.2012	27.6181	35.6005	30.975	Pvt1
ENSMUSG00000097040	0	0	0	0	0	0	1.23534	0	1.56114	1.02289	0	0	2610316D01Rik
ENSMUSG00000097041	0	0.828113	0	0	1.02202	0	1.23534	0	0	0	0.827919	0	ENSMUSG00000097041
ENSMUSG00000097042	27.447	24.0153	20.0647	12.7156	24.5284	31.7663	17.2948	26.1787	21.856	37.8471	27.3213	30.0639	ENSMUSG00000097042
ENSMUSG00000097047	4.03632	4.14057	3.34412	3.91249	7.15412	5.01573	9.88274	3.07984	3.12229	2.04579	10.7629	7.28823	1110020A21Rik
ENSMUSG00000097048	33.9051	37.2651	27.589	31.2999	19.4183	37.618	23.4715	24.6388	26.5395	34.7784	34.7726	36.4411	1600020E01Rik
ENSMUSG00000097050	1.61453	0.828113	2.50809	0	0	2.50787	0	3.07984	1.56114	1.02289	0	0	Gm9918
ENSMUSG00000097055	9.68718	4.96868	4.18015	12.7156	1.02202	17.5551	3.70603	7.69961	7.80572	9.20605	11.5909	4.55514	Gm4419
ENSMUSG00000097060	0	1.65623	0	0.978123	1.02202	0	0	3.07984	1.56114	0	0.827919	2.73309	ENSMUSG00000097060
ENSMUSG00000097061	8.07265	9.93736	7.52427	8.8031	9.19816	24.2427	6.17672	6.15969	4.68343	10.2289	9.10711	5.46617	9330151L19Rik
ENSMUSG00000097068	11.3017	0.828113	2.50809	6.84686	17.3743	10.8674	9.88274	9.23953	4.68343	7.16026	5.79543	4.55514	Gm26760
ENSMUSG00000097073	4.84359	3.31245	4.18015	1.95625	1.02202	5.01573	6.17672	0	6.24458	6.13737	6.62335	11.8434	9430037G07Rik
ENSMUSG00000097075	5.65085	4.96868	3.34412	1.95625	2.04403	5.01573	2.47069	10.7795	1.56114	2.04579	2.48376	0.911028	Cdiptos
ENSMUSG00000097077	0	1.65623	0	0	1.02202	0.835955	0	0	0	0	0	0.911028	Gm16712
ENSMUSG00000097078	0	0	0	0	0	1.67191	0	0	3.12229	0	1.65584	0	ENSMUSG00000097078
ENSMUSG00000097080	42.785	61.2804	56.014	52.8186	35.7706	64.3685	49.4137	46.1977	48.3955	54.2134	46.3634	49.1955	1700086O06Rik
ENSMUSG00000097083	0	0	1.67206	0	1.02202	0	1.23534	0	0	0	0	0	ENSMUSG00000097083
ENSMUSG00000097084	0.807265	0	2.50809	1.95625	8.17614	12.5393	8.6474	0	4.68343	0	0	0.911028	Foxl1
ENSMUSG00000097092	0.807265	4.96868	0	2.93437	1.02202	4.17978	3.70603	1.53992	3.12229	1.02289	1.65584	1.82206	Gm26725
ENSMUSG00000097093	10.4944	12.4217	4.18015	8.8031	12.2642	7.5236	2.47069	10.7795	10.928	12.2747	10.7629	11.8434	ENSMUSG00000097093
ENSMUSG00000097098	1.61453	2.48434	2.50809	4.89061	0	1.67191	3.70603	4.61977	1.56114	1.02289	3.31167	3.64411	9330111N05Rik
ENSMUSG00000097099	15.338	16.5623	17.5566	17.6062	11.2422	14.2112	8.6474	18.4791	10.928	7.16026	10.7629	15.4875	Gm9917
ENSMUSG00000097101	8.87991	11.5936	7.52427	2.93437	5.11009	9.19551	4.94137	6.15969	10.928	5.11447	2.48376	12.7544	1810034E14Rik
ENSMUSG00000097111	12.9162	3.31245	18.3927	9.78123	9.19816	10.0315	11.1181	9.23953	3.12229	5.11447	11.5909	5.46617	ENSMUSG00000097111
ENSMUSG00000097113	2.42179	6.6249	9.19633	8.8031	12.2642	8.35955	8.6474	3.07984	6.24458	11.2518	9.93502	10.0213	ENSMUSG00000097113
ENSMUSG00000097115	4.03632	9.93736	5.01618	9.78123	3.06605	3.34382	2.47069	7.69961	3.12229	6.13737	4.96751	0.911028	1810019N24Rik
ENSMUSG00000097119	293.037	358.573	359.493	298.327	322.957	327.694	358.249	338.783	281.006	275.159	356.833	303.372	B230354K17Rik
ENSMUSG00000097121	47.6286	37.2651	25.9169	35.2124	34.7486	40.1258	33.3543	26.1787	37.4675	35.8013	46.3634	33.708	D130020L05Rik
ENSMUSG00000097124	77.4974	101.858	54.342	53.7968	75.6293	101.987	61.7672	72.3763	103.036	88.9918	101.834	128.455	A530020G20Rik
ENSMUSG00000097125	0	0.828113	7.52427	4.89061	6.1321	1.67191	2.47069	3.07984	0	0	3.31167	0	Gm26885
ENSMUSG00000097129	0.807265	1.65623	0	0	0	0.835955	0	1.53992	0	0	0	0	4930507D05Rik
ENSMUSG00000097134	0.807265	0	0	0	1.02202	0.835955	0	0	0	1.02289	0	0	1110002J07Rik
ENSMUSG00000097137	0	0.828113	0.83603	0	1.02202	0	0	0	0	0	0	0	ENSMUSG00000097137
ENSMUSG00000097140	0.807265	0.828113	0	0	0	0.835955	4.94137	1.53992	6.24458	2.04579	3.31167	3.64411	ENSMUSG00000097140
ENSMUSG00000097141	0	0	0.83603	0.978123	0	0	1.23534	0	1.56114	0	2.48376	0	Gm10524
ENSMUSG00000097145	46.0141	32.2964	42.6375	44.9936	28.6165	44.3056	33.3543	36.9581	54.64	52.1676	70.3731	61.0389	9230114K14Rik
ENSMUSG00000097146	4.84359	0.828113	2.50809	0.978123	4.08807	4.17978	1.23534	3.07984	3.12229	2.04579	3.31167	2.73309	Gm4211
ENSMUSG00000097148	0	0.828113	0	0	0	1.67191	1.23534	0	0	0	0	0.911028	ENSMUSG00000097148
ENSMUSG00000097149	0.807265	1.65623	1.67206	0.978123	0	0.835955	0	0	4.68343	0	0.827919	1.82206	Gm10640
ENSMUSG00000097150	0.807265	0.828113	2.50809	0	1.02202	0.835955	2.47069	1.53992	1.56114	6.13737	1.65584	2.73309	ENSMUSG00000097150
ENSMUSG00000097154	2.42179	0.828113	1.67206	1.95625	1.02202	0	0	3.07984	0	1.02289	0	1.82206	ENSMUSG00000097154
ENSMUSG00000097156	0	0	0	0.978123	1.02202	0	0	0	0	0	0.827919	0	Gm3764
ENSMUSG00000097157	1.61453	0.828113	0	1.95625	0	1.67191	0	0	0	1.02289	1.65584	1.82206	Gm26512
ENSMUSG00000097160	1.61453	0.828113	0.83603	2.93437	0	0.835955	0	1.53992	1.56114	3.06868	0	0	ENSMUSG00000097160
ENSMUSG00000097162	272.855	315.511	249.137	261.159	226.888	254.13	187.772	220.209	218.56	255.724	285.632	296.084	2310010J17Rik
ENSMUSG00000097163	0.807265	1.65623	0	0	1.02202	0.835955	2.47069	0	1.56114	0	0	0	BC051077
ENSMUSG00000097164	24.2179	23.1872	30.9331	22.4968	25.5504	26.7506	22.2362	23.0988	29.6617	32.7326	27.3213	36.4411	Cep83os
ENSMUSG00000097166	4.84359	4.96868	6.68824	1.95625	3.06605	1.67191	3.70603	10.7795	3.12229	4.09158	3.31167	0	9330179D12Rik
ENSMUSG00000097167	27.447	39.7494	26.753	28.3656	24.5284	28.4225	19.7655	27.7186	28.1006	18.4121	33.1167	28.2419	Gm16740
ENSMUSG00000097174	17.7598	14.906	8.3603	7.82498	13.2862	20.0629	6.17672	21.5589	12.4892	28.641	21.5259	25.5088	ENSMUSG00000097174
ENSMUSG00000097177	46.8214	42.2338	37.6214	42.0593	58.255	70.2202	63.0025	46.1977	60.8846	72.6255	77.8244	81.9926	9330159M07Rik
ENSMUSG00000097178	4.03632	2.48434	2.50809	5.86874	3.06605	2.50787	3.70603	7.69961	3.12229	7.16026	2.48376	2.73309	2310002F09Rik
ENSMUSG00000097180	12.9162	2.48434	6.68824	7.82498	6.1321	14.2112	8.6474	9.23953	7.80572	8.18315	3.31167	10.9323	2700038G22Rik
ENSMUSG00000097181	1.61453	0	0.83603	0	1.02202	0	1.23534	0	0	0	0	0	ENSMUSG00000097181
ENSMUSG00000097182	3.22906	4.96868	2.50809	5.86874	1.02202	2.50787	0	4.61977	1.56114	4.09158	4.13959	6.3772	A830009L08Rik
ENSMUSG00000097183	37.9414	17.3904	61.0302	33.2562	36.7926	19.227	27.1775	30.7984	17.1726	22.5037	24.8376	16.3985	ENSMUSG00000097183
ENSMUSG00000097184	4.84359	7.45302	6.68824	4.89061	7.15412	7.5236	3.70603	13.8593	10.928	8.18315	4.96751	8.19926	4632428C04Rik
ENSMUSG00000097187	24.2179	43.0619	20.0647	12.7156	13.2862	17.5551	13.5888	30.7984	7.80572	14.3205	19.0421	25.5088	ENSMUSG00000097187
ENSMUSG00000097191	1.61453	3.31245	0.83603	0	0	0	2.47069	0	0	1.02289	1.65584	0.911028	Mm2pr
ENSMUSG00000097194	5.65085	9.10924	16.7206	5.86874	14.3082	10.0315	9.88274	15.3992	12.4892	15.3434	10.7629	13.6654	ENSMUSG00000097194
ENSMUSG00000097195	184.864	196.263	275.89	226.924	284.121	194.778	252.01	183.251	193.582	169.8	192.905	234.134	Snhg5
ENSMUSG00000097203	0.807265	1.65623	5.85221	0.978123	6.1321	2.50787	2.47069	3.07984	4.68343	2.04579	2.48376	0.911028	4732419C18Rik
ENSMUSG00000097204	16.9526	37.2651	15.8846	35.2124	19.4183	28.4225	28.4129	41.5779	31.2229	53.1905	44.7076	27.3309	ENSMUSG00000097204
ENSMUSG00000097207	3.22906	4.14057	4.18015	2.93437	5.11009	3.34382	3.70603	4.61977	6.24458	7.16026	10.7629	3.64411	6030443J06Rik
ENSMUSG00000097209	1.61453	0	1.67206	0.978123	0	2.50787	2.47069	0	1.56114	1.02289	0.827919	0.911028	AU022754
ENSMUSG00000097211	2.42179	2.48434	5.01618	4.89061	4.08807	3.34382	7.41206	3.07984	0	1.02289	1.65584	0.911028	ENSMUSG00000097211
ENSMUSG00000097215	0	1.65623	0	0.978123	0	0	1.23534	0	0	0	0	0	ENSMUSG00000097215
ENSMUSG00000097216	6.45812	7.45302	9.19633	9.78123	8.17614	2.50787	3.70603	6.15969	9.36687	5.11447	0.827919	3.64411	4932441J04Rik
ENSMUSG00000097217	12.109	5.79679	9.19633	13.6937	15.3303	14.2112	8.6474	13.8593	18.7337	12.2747	13.2467	16.3985	ENSMUSG00000097217
ENSMUSG00000097222	3.22906	7.45302	9.19633	8.8031	10.2202	2.50787	11.1181	12.3194	9.36687	12.2747	4.96751	7.28823	Gata6os
ENSMUSG00000097223	2.42179	1.65623	0	0.978123	1.02202	3.34382	0	0	1.56114	1.02289	3.31167	0	Gm2449
ENSMUSG00000097233	2.42179	5.79679	2.50809	6.84686	6.1321	3.34382	4.94137	1.53992	3.12229	2.04579	1.65584	7.28823	ENSMUSG00000097233
ENSMUSG00000097239	25.8325	24.8434	20.0647	21.5187	30.6605	24.2427	24.7069	18.4791	17.1726	16.3663	19.0421	28.2419	ENSMUSG00000097239
ENSMUSG00000097250	3.22906	11.5936	6.68824	9.78123	8.17614	3.34382	3.70603	6.15969	4.68343	13.2976	5.79543	7.28823	ENSMUSG00000097250
ENSMUSG00000097251	2.42179	5.79679	5.85221	0.978123	4.08807	2.50787	2.47069	1.53992	1.56114	2.04579	4.13959	2.73309	5033417F24Rik
ENSMUSG00000097254	2.42179	3.31245	1.67206	4.89061	3.06605	3.34382	2.47069	1.53992	1.56114	4.09158	0.827919	1.82206	C430042M11Rik
ENSMUSG00000097255	0	0	0.83603	0	1.02202	0	0	0	0	1.02289	0.827919	0.911028	Rpl31-ps7
ENSMUSG00000097259	0	0.828113	0.83603	0	1.02202	1.67191	3.70603	0	0	0	2.48376	0	Gm26766
ENSMUSG00000097261	1.61453	5.79679	1.67206	0.978123	2.04403	4.17978	1.23534	0	1.56114	2.04579	2.48376	0.911028	ENSMUSG00000097261
ENSMUSG00000097262	0	0	0	0	1.02202	0.835955	1.23534	0	0	0	0	0	ENSMUSG00000097262
ENSMUSG00000097268	0	0	0	0	1.02202	0.835955	0	3.07984	1.56114	0	0	0	ENSMUSG00000097268
ENSMUSG00000097271	0	1.65623	0.83603	0	0	0	0	1.53992	0	0	0	0	ENSMUSG00000097271
ENSMUSG00000097274	1.61453	0.828113	0	0.978123	1.02202	0	0	0	1.56114	3.06868	1.65584	3.64411	Gm26564
ENSMUSG00000097275	4.03632	1.65623	4.18015	0.978123	0	0	0	0	1.56114	1.02289	1.65584	5.46617	ENSMUSG00000097275
ENSMUSG00000097276	1.61453	0	4.18015	2.93437	2.04403	2.50787	1.23534	1.53992	1.56114	3.06868	6.62335	3.64411	4930525G20Rik
ENSMUSG00000097277	45.2068	38.9213	26.753	18.5843	23.5064	30.9303	42.0017	36.9581	51.5178	50.1218	52.9868	61.0389	2900076A07Rik
ENSMUSG00000097286	5.65085	9.93736	8.3603	5.86874	9.19816	7.5236	7.41206	6.15969	4.68343	14.3205	17.3863	11.8434	Gm26684
ENSMUSG00000097287	40.3632	42.2338	35.9493	19.5625	26.5724	28.4225	53.1197	58.517	56.2012	54.2134	56.2985	57.3948	ENSMUSG00000097287
ENSMUSG00000097290	96.8718	96.0611	98.6515	89.0092	96.0696	101.987	66.7085	70.8364	74.9349	85.9231	84.4477	105.679	1300002E11Rik
ENSMUSG00000097292	1.61453	0	2.50809	0	0	0.835955	0	0	1.56114	0	0.827919	0	A230107N01Rik
ENSMUSG00000097293	0	0	0	0	0	0	0	0	1.56114	1.02289	0.827919	0	ENSMUSG00000097293
ENSMUSG00000097295	32.2906	33.9526	25.0809	23.4749	24.5284	48.4854	30.8836	26.1787	37.4675	114.564	27.3213	80.1705	ENSMUSG00000097295
ENSMUSG00000097296	75.8829	85.2956	78.5868	99.7685	85.8494	131.245	77.8266	93.9353	48.3955	66.4881	79.4802	84.7256	ENSMUSG00000097296
ENSMUSG00000097303	0.807265	4.14057	2.50809	0.978123	2.04403	0	1.23534	1.53992	3.12229	1.02289	0.827919	2.73309	ENSMUSG00000097303
ENSMUSG00000097304	0	0	2.50809	0	2.04403	1.67191	0	1.53992	3.12229	1.02289	0	0	Rpl31-ps15
ENSMUSG00000097305	6.45812	2.48434	1.67206	2.93437	4.08807	4.17978	0	0	10.928	13.2976	4.96751	2.73309	ENSMUSG00000097305
ENSMUSG00000097309	18.5671	27.3277	26.753	21.5187	19.4183	21.7348	16.0595	35.4182	20.2949	8.18315	32.2888	15.4875	ENSMUSG00000097309
ENSMUSG00000097310	0.807265	0	0	0.978123	0	0	1.23534	1.53992	0	0	0	0	A930038B10Rik
ENSMUSG00000097313	22.6034	15.7341	33.4412	26.4093	66.4311	37.618	27.1775	30.7984	9.36687	9.20605	8.27919	32.797	ENSMUSG00000097313
ENSMUSG00000097316	13.7235	6.6249	13.3765	10.7594	14.3082	18.391	7.41206	18.4791	15.6114	12.2747	16.5584	29.1529	Gm10516
ENSMUSG00000097318	10.4944	6.6249	7.52427	8.8031	5.11009	10.8674	3.70603	7.69961	6.24458	13.2976	9.10711	10.9323	1700007L15Rik
ENSMUSG00000097320	5.65085	10.7655	13.3765	19.5625	5.11009	11.7034	12.3534	7.69961	7.80572	9.20605	8.27919	8.19926	ENSMUSG00000097320
ENSMUSG00000097321	18.5671	10.7655	19.2287	17.6062	17.3743	21.7348	16.0595	18.4791	18.7337	29.6639	18.2142	24.5978	1700028E10Rik
ENSMUSG00000097322	0	0	0.83603	0	1.02202	0	1.23534	0	0	0	0	2.73309	ENSMUSG00000097322
ENSMUSG00000097323	2.42179	4.14057	0.83603	1.95625	3.06605	1.67191	6.17672	1.53992	4.68343	3.06868	2.48376	4.55514	4930426I24Rik
ENSMUSG00000097324	80.7265	73.7021	37.6214	59.6655	48.0348	68.5483	103.769	67.7566	187.337	135.022	178.83	126.633	ENSMUSG00000097324
ENSMUSG00000097325	0	2.48434	0	0	2.04403	0.835955	0	4.61977	0	1.02289	0	0	Gm16897
ENSMUSG00000097326	0	1.65623	0.83603	0.978123	0	0	0	1.53992	0	0	0	0	A330048O09Rik
ENSMUSG00000097327	5.65085	4.96868	6.68824	4.89061	9.19816	6.68764	3.70603	4.61977	4.68343	8.18315	4.96751	7.28823	ENSMUSG00000097327
ENSMUSG00000097328	88.7991	62.9366	54.342	78.2498	94.0256	51.8292	53.1197	53.8973	81.1795	52.1676	48.0193	59.2168	Tnfsf12
ENSMUSG00000097330	0.807265	3.31245	0.83603	0.978123	1.02202	0.835955	1.23534	0	0	1.02289	1.65584	0.911028	ENSMUSG00000097330
ENSMUSG00000097331	0.807265	0.828113	0.83603	1.95625	1.02202	0.835955	0	0	0	4.09158	0	0	ENSMUSG00000097331
ENSMUSG00000097333	49.2432	41.4057	32.6052	38.1468	38.8367	54.3371	33.3543	32.3384	57.7623	53.1905	37.2563	40.9963	Zfp87
ENSMUSG00000097339	8.87991	3.31245	4.18015	5.86874	3.06605	3.34382	6.17672	7.69961	1.56114	21.4808	14.9025	17.3095	Gm26671
ENSMUSG00000097343	19.3744	12.4217	9.19633	9.78123	14.3082	7.5236	2.47069	12.3194	12.4892	13.2976	12.4188	11.8434	ENSMUSG00000097343
ENSMUSG00000097350	16.1453	10.7655	15.0485	12.7156	14.3082	17.5551	11.1181	13.8593	20.2949	20.4579	24.0096	14.5765	4732491K20Rik
ENSMUSG00000097352	2.42179	3.31245	8.3603	5.86874	18.3963	16.7191	8.6474	10.7795	0	17.3892	3.31167	10.0213	ENSMUSG00000097352
ENSMUSG00000097354	33.9051	43.89	43.4736	31.2999	35.7706	40.1258	33.3543	44.6577	28.1006	35.8013	43.0518	58.3058	2310001H17Rik
ENSMUSG00000097357	0	0	0.83603	0	0	1.67191	0	0	0	0	0	0.911028	Gm16793
ENSMUSG00000097360	1.61453	0.828113	0	0.978123	0	1.67191	4.94137	0	4.68343	2.04579	1.65584	0.911028	9430065F17Rik
ENSMUSG00000097365	4.84359	6.6249	6.68824	4.89061	5.11009	4.17978	9.88274	7.69961	0	3.06868	4.96751	2.73309	C030034L19Rik
ENSMUSG00000097372	1.61453	0.828113	0	0.978123	0	1.67191	0	0	0	0	0	0	Gm26876
ENSMUSG00000097373	0.807265	0.828113	0	0.978123	0	0	1.23534	0	0	0	0.827919	0	ENSMUSG00000097373
ENSMUSG00000097375	230.878	282.387	308.495	274.852	294.341	206.481	168.007	334.163	165.481	218.899	164.756	198.604	ENSMUSG00000097375
ENSMUSG00000097378	41.9778	51.343	50.9978	64.5561	33.7266	53.5011	25.9422	36.9581	48.3955	40.9158	40.568	52.8396	B230208H11Rik
ENSMUSG00000097381	1.61453	0	0.83603	0	2.04403	0.835955	0	0	0	0	2.48376	0.911028	ENSMUSG00000097381
ENSMUSG00000097383	10.4944	15.7341	12.5405	6.84686	7.15412	9.19551	2.47069	6.15969	7.80572	5.11447	15.7305	7.28823	1500026H17Rik
ENSMUSG00000097385	35.5196	33.9526	26.753	38.1468	35.7706	51.8292	23.4715	33.8783	34.3452	28.641	33.1167	34.6191	ENSMUSG00000097385
ENSMUSG00000097386	3.22906	4.14057	5.85221	3.91249	4.08807	1.67191	6.17672	3.07984	1.56114	1.02289	0.827919	1.82206	9130213A22Rik
ENSMUSG00000097391	96.0645	110.139	95.3074	93.8998	81.7614	38.4539	93.8861	64.6767	57.7623	57.2821	91.0711	43.7294	Mirg
ENSMUSG00000097392	444.803	499.352	428.883	429.396	376.102	546.715	433.605	440.418	488.638	517.584	555.533	491.955	Thoc2l
ENSMUSG00000097393	0	0	0.83603	0.978123	1.02202	0	2.47069	0	0	0	0	0	D030068K23Rik
ENSMUSG00000097396	0.807265	0.828113	1.67206	0	0	0	0	0	3.12229	1.02289	0.827919	1.82206	ENSMUSG00000097396
ENSMUSG00000097397	2.42179	2.48434	3.34412	4.89061	4.08807	0.835955	1.23534	4.61977	6.24458	2.04579	4.13959	3.64411	Gm16861
ENSMUSG00000097399	1.61453	0	0	0	1.02202	0	1.23534	0	0	0	0.827919	0.911028	ENSMUSG00000097399
ENSMUSG00000097402	2.42179	1.65623	0.83603	0	2.04403	0.835955	4.94137	1.53992	0	3.06868	0	0	Gm17399
ENSMUSG00000097403	3.22906	5.79679	5.01618	5.86874	11.2422	6.68764	1.23534	7.69961	9.36687	7.16026	4.96751	3.64411	9230116N13Rik
ENSMUSG00000097404	1.61453	0.828113	0	1.95625	2.04403	1.67191	3.70603	1.53992	0	2.04579	3.31167	3.64411	Gm10814
ENSMUSG00000097407	0.807265	0	0	0	0	0	0	1.53992	0	3.06868	0	0	4933408J17Rik
ENSMUSG00000097408	0.807265	0	0.83603	0.978123	0	0.835955	1.23534	1.53992	0	0	0	1.82206	ENSMUSG00000097408
ENSMUSG00000097411	0	0	0	0	0	0.835955	0	0	1.56114	0	0.827919	0	ENSMUSG00000097411
ENSMUSG00000097412	29.8688	22.3591	25.9169	21.5187	29.6385	20.0629	16.0595	27.7186	18.7337	26.5952	33.1167	38.2632	ENSMUSG00000097412
ENSMUSG00000097413	6.45812	10.7655	5.01618	3.91249	7.15412	9.19551	1.23534	7.69961	6.24458	2.04579	10.7629	7.28823	ENSMUSG00000097413
ENSMUSG00000097414	0	0	2.50809	0.978123	3.06605	0.835955	2.47069	0	0	0	0.827919	1.82206	ENSMUSG00000097414
ENSMUSG00000097415	136.428	148.232	145.469	184.865	265.724	249.951	185.301	158.612	199.826	164.686	125.844	166.718	AU020206
ENSMUSG00000097416	6.45812	15.7341	10.8684	13.6937	7.15412	9.19551	12.3534	7.69961	7.80572	8.18315	16.5584	12.7544	ENSMUSG00000097416
ENSMUSG00000097418	0	1.65623	2.50809	3.91249	4.08807	0	4.94137	1.53992	3.12229	7.16026	0	4.55514	Mir155hg
ENSMUSG00000097419	0	0	0	0.978123	0	0	0	0	1.56114	0	0.827919	0	ENSMUSG00000097419
ENSMUSG00000097429	6.45812	8.28113	7.52427	11.7375	6.1321	8.35955	14.8241	1.53992	14.0503	8.18315	13.2467	11.8434	Gm26520
ENSMUSG00000097430	3.22906	4.96868	8.3603	3.91249	2.04403	5.85169	3.70603	1.53992	0	4.09158	1.65584	9.11028	Gm10544
ENSMUSG00000097431	147.729	152.373	179.746	185.843	148.192	101.987	129.711	161.692	146.748	143.205	113.425	152.142	Gm26782
ENSMUSG00000097439	0	0	0	0	3.06605	5.01573	1.23534	0	0	0	0	0	ENSMUSG00000097439
ENSMUSG00000097440	38.7487	36.437	13.3765	10.7594	38.8367	30.0944	13.5888	21.5589	53.0789	40.9158	15.7305	80.1705	ENSMUSG00000097440
ENSMUSG00000097442	0	1.65623	0.83603	0.978123	0	0	0	0	1.56114	0	0.827919	0	ENSMUSG00000097442
ENSMUSG00000097445	4.03632	12.4217	8.3603	11.7375	5.11009	8.35955	8.6474	4.61977	9.36687	4.09158	7.45127	4.55514	ENSMUSG00000097445
ENSMUSG00000097448	0	0	0	0	4.08807	0.835955	1.23534	1.53992	1.56114	1.02289	0.827919	0.911028	ENSMUSG00000097448
ENSMUSG00000097451	134.813	128.358	112.864	109.55	66.4311	43.4697	255.716	64.6767	146.748	140.137	160.616	95.658	ENSMUSG00000097451
ENSMUSG00000097462	19.3744	33.9526	32.6052	37.1687	22.4844	25.0787	33.3543	13.8593	59.3235	33.7555	29.8051	30.0639	ENSMUSG00000097462
ENSMUSG00000097463	0.807265	0.828113	0.83603	1.95625	0	0.835955	1.23534	0	0	0	0	0.911028	4930448E22Rik
ENSMUSG00000097464	4.03632	6.6249	0.83603	4.89061	3.06605	9.19551	1.23534	3.07984	4.68343	5.11447	4.96751	2.73309	ENSMUSG00000097464
ENSMUSG00000097466	0	0	0.83603	0	1.02202	0.835955	0	0	0	1.02289	0	0	D430036J16Rik
ENSMUSG00000097467	0	0.828113	1.67206	0.978123	3.06605	3.34382	2.47069	1.53992	0	1.02289	0	2.73309	ENSMUSG00000097467
ENSMUSG00000097471	4.84359	2.48434	4.18015	4.89061	3.06605	5.01573	0	0	1.56114	2.04579	3.31167	0.911028	5830432E09Rik
ENSMUSG00000097476	0	0	0.83603	0.978123	2.04403	0.835955	0	0	0	0	0.827919	1.82206	ENSMUSG00000097476
ENSMUSG00000097482	0.807265	0.828113	0.83603	4.89061	1.02202	6.68764	2.47069	1.53992	3.12229	8.18315	7.45127	0.911028	Gm17634
ENSMUSG00000097486	1.61453	0	1.67206	0	1.02202	0	1.23534	0	0	1.02289	0.827919	0	ENSMUSG00000097486
ENSMUSG00000097487	156.609	129.186	144.633	150.631	106.29	93.627	134.652	109.334	71.8126	98.1978	88.5873	99.3021	Ptges3l
ENSMUSG00000097493	13.7235	7.45302	12.5405	13.6937	9.19816	12.5393	6.17672	6.15969	10.928	8.18315	12.4188	14.5765	ENSMUSG00000097493
ENSMUSG00000097494	4.84359	12.4217	8.3603	7.82498	7.15412	10.8674	4.94137	9.23953	14.0503	7.16026	10.7629	10.0213	4933406C10Rik
ENSMUSG00000097497	9.68718	2.48434	4.18015	11.7375	16.3523	10.0315	23.4715	6.15969	6.24458	16.3663	9.93502	2.73309	Gm14636
ENSMUSG00000097503	8.07265	10.7655	4.18015	0.978123	4.08807	8.35955	11.1181	4.61977	14.0503	11.2518	6.62335	10.0213	3110045C21Rik
ENSMUSG00000097509	13.7235	18.2185	15.8846	11.7375	9.19816	26.7506	13.5888	26.1787	14.0503	19.435	16.5584	13.6654	ENSMUSG00000097509
ENSMUSG00000097513	0	0.828113	0	1.95625	2.04403	0	1.23534	1.53992	4.68343	1.02289	0	1.82206	ENSMUSG00000097513
ENSMUSG00000097515	0.807265	0	0	0	3.06605	2.50787	0	1.53992	1.56114	1.02289	2.48376	0.911028	ENSMUSG00000097515
ENSMUSG00000097519	1.61453	0.828113	8.3603	4.89061	7.15412	4.17978	12.3534	3.07984	0	3.06868	1.65584	0.911028	4930558J18Rik
ENSMUSG00000097520	0	0.828113	0	0.978123	1.02202	0.835955	0	0	0	1.02289	0	0.911028	Gm30606
ENSMUSG00000097523	1.61453	4.96868	12.5405	4.89061	5.11009	3.34382	8.6474	7.69961	4.68343	2.04579	2.48376	2.73309	1700022N22Rik
ENSMUSG00000097527	4.03632	7.45302	4.18015	2.93437	5.11009	4.17978	2.47069	6.15969	4.68343	5.11447	4.13959	7.28823	1700112J16Rik
ENSMUSG00000097529	0	0.828113	0	0	1.02202	0	1.23534	0	0	0	0	0	Rp31-ps19
ENSMUSG00000097532	0	0	1.67206	0	2.04403	0	1.23534	0	1.56114	0	0	0	ENSMUSG00000097532
ENSMUSG00000097533	4.03632	1.65623	0.83603	0	0	2.50787	2.47069	0	1.56114	1.02289	0.827919	3.64411	ENSMUSG00000097533
ENSMUSG00000097534	2.42179	1.65623	5.85221	0.978123	0	3.34382	3.70603	0	6.24458	3.06868	2.48376	1.82206	Gm16675
ENSMUSG00000097536	48.4359	33.1245	34.2772	33.2562	30.6605	50.1573	56.8258	41.5779	74.9349	93.0834	68.7172	59.2168	4833422M21Rik
ENSMUSG00000097537	8.07265	5.79679	8.3603	9.78123	2.04403	5.85169	13.5888	9.23953	14.0503	12.2747	10.7629	9.11028	2610020C07Rik
ENSMUSG00000097552	0	0.828113	0.83603	0	1.02202	0	0	0	0	0	0	0.911028	Rps19-ps12
ENSMUSG00000097557	0.807265	1.65623	0.83603	0	0	0.835955	0	0	0	1.02289	0.827919	0	C130060C02Rik
ENSMUSG00000097558	0.807265	0	0	0	0	0.835955	0	0	1.56114	0	0	0	ENSMUSG00000097558
ENSMUSG00000097559	0.807265	0	0.83603	0.978123	0	0	3.70603	1.53992	4.68343	1.02289	4.13959	0.911028	ENSMUSG00000097559
ENSMUSG00000097561	2.42179	2.48434	7.52427	2.93437	2.04403	3.34382	1.23534	1.53992	0	3.06868	2.48376	1.82206	ENSMUSG00000097561
ENSMUSG00000097563	1.61453	4.96868	0.83603	2.93437	4.08807	2.50787	2.47069	0	1.56114	2.04579	3.31167	1.82206	ENSMUSG00000097563
ENSMUSG00000097564	14.5308	9.10924	9.19633	5.86874	9.19816	5.01573	9.88274	4.61977	6.24458	9.20605	13.2467	10.9323	ENSMUSG00000097564
ENSMUSG00000097571	54.0867	66.249	51.8339	52.8186	47.0128	60.1888	70.4146	61.5969	59.3235	77.74	89.4152	51.9286	Jpx
ENSMUSG00000097572	17.7598	17.3904	22.5728	11.7375	20.4403	17.5551	14.8241	16.9391	18.7337	12.2747	31.4609	21.8647	Gm26797
ENSMUSG00000097573	3.22906	3.31245	6.68824	4.89061	6.1321	5.01573	2.47069	7.69961	3.12229	9.20605	4.13959	2.73309	ENSMUSG00000097573
ENSMUSG00000097574	24.2179	27.3277	25.9169	22.4968	17.3743	30.0944	18.5301	26.1787	40.5898	25.5724	24.0096	29.1529	ENSMUSG00000097574
ENSMUSG00000097576	4.84359	4.14057	8.3603	0.978123	8.17614	3.34382	9.88274	1.53992	3.12229	5.11447	3.31167	5.46617	ENSMUSG00000097576
ENSMUSG00000097577	19.3744	19.8747	19.2287	17.6062	31.6825	11.7034	12.3534	24.6388	14.0503	15.3434	9.93502	20.9537	ENSMUSG00000097577
ENSMUSG00000097583	77.4974	109.311	100.324	91.9435	95.0476	71.0562	93.8861	115.494	110.841	113.541	117.564	123.9	6430590A07Rik
ENSMUSG00000097585	25.8325	27.3277	23.4088	27.3874	27.5945	20.8989	22.2362	18.4791	21.856	18.4121	23.1817	20.9537	E230029C05Rik
ENSMUSG00000097587	27.447	28.984	17.5566	19.5625	28.6165	37.618	22.2362	24.6388	34.3452	23.5266	32.2888	37.3522	4930578M01Rik
ENSMUSG00000097589	287.386	390.869	405.475	348.212	412.895	468.971	259.422	323.384	365.308	432.684	390.778	343.458	Dleu2
ENSMUSG00000097592	0.807265	0.828113	0.83603	0.978123	1.02202	0	2.47069	0	6.24458	1.02289	0	2.73309	Gm33564
ENSMUSG00000097593	0	0.828113	0.83603	0.978123	0	0	0	1.53992	0	1.02289	0	0	ENSMUSG00000097593
ENSMUSG00000097595	4.84359	5.79679	7.52427	0.978123	0	4.17978	2.47069	4.61977	6.24458	4.09158	7.45127	5.46617	ENSMUSG00000097595
ENSMUSG00000097597	0	0	0.83603	0	2.04403	0	0	0	0	1.02289	0	0	ENSMUSG00000097597
ENSMUSG00000097601	10.4944	13.2498	10.0324	3.91249	8.17614	7.5236	6.17672	9.23953	14.0503	15.3434	9.10711	12.7544	ENSMUSG00000097601
ENSMUSG00000097602	1.61453	0	1.67206	1.95625	1.02202	0	3.70603	1.53992	1.56114	1.02289	0	1.82206	ENSMUSG00000097602
ENSMUSG00000097603	0.807265	1.65623	7.52427	3.91249	2.04403	2.50787	3.70603	0	3.12229	1.02289	1.65584	3.64411	ENSMUSG00000097603
ENSMUSG00000097604	0	0	3.34412	5.86874	5.11009	0.835955	3.70603	1.53992	1.56114	0	0.827919	0	ENSMUSG00000097604
ENSMUSG00000097610	0.807265	2.48434	0	0.978123	2.04403	0.835955	3.70603	3.07984	4.68343	1.02289	2.48376	1.82206	A930012L18Rik
ENSMUSG00000097613	0	0.828113	0	0	0	0.835955	0	0	0	1.02289	0.827919	2.73309	Gm17597
ENSMUSG00000097616	46.8214	48.0306	20.0647	22.4968	22.4844	32.6022	44.4723	38.4981	54.64	52.1676	69.5452	59.2168	1110019D14Rik
ENSMUSG00000097617	51.6649	62.9366	45.9817	50.8624	63.3651	76.0719	39.531	36.9581	64.0069	55.2363	64.5777	75.6154	ENSMUSG00000097617
ENSMUSG00000097626	1.61453	1.65623	0.83603	0	2.04403	2.50787	2.47069	0	0	0	1.65584	1.82206	4921504A21Rik
ENSMUSG00000097635	1.61453	1.65623	4.18015	1.95625	1.02202	1.67191	4.94137	3.07984	4.68343	4.09158	1.65584	4.55514	ENSMUSG00000097635
ENSMUSG00000097636	8.87991	4.14057	6.68824	6.84686	6.1321	15.8831	6.17672	6.15969	4.68343	34.7784	5.79543	39.1742	ENSMUSG00000097636
ENSMUSG00000097637	5.65085	4.96868	6.68824	0.978123	10.2202	5.01573	2.47069	3.07984	3.12229	2.04579	2.48376	0.911028	ENSMUSG00000097637
ENSMUSG00000097640	25.0252	30.6402	39.2934	32.2781	20.4403	23.4067	24.7069	20.019	40.5898	31.7097	21.5259	18.2206	LOC105244755
ENSMUSG00000097641	0	0	0	0	0	1.67191	1.23534	0	0	1.02289	0	0	ENSMUSG00000097641
ENSMUSG00000097643	1.61453	2.48434	2.50809	6.84686	0	6.68764	8.6474	6.15969	1.56114	7.16026	4.96751	7.28823	A130051J06Rik
ENSMUSG00000097649	6.45812	3.31245	5.01618	6.84686	4.08807	2.50787	3.70603	1.53992	3.12229	2.04579	2.48376	1.82206	ENSMUSG00000097649
ENSMUSG00000097650	1.61453	1.65623	0	0.978123	1.02202	0.835955	0	0	1.56114	1.02289	0.827919	0.911028	4921507G05Rik
ENSMUSG00000097651	0	0	0	0	2.04403	0	1.23534	1.53992	0	0	0	0	4930461G14Rik
ENSMUSG00000097654	0	1.65623	0.83603	2.93437	2.04403	0.835955	1.23534	1.53992	3.12229	2.04579	2.48376	0.911028	ENSMUSG00000097654
ENSMUSG00000097662	0.807265	0	0	0.978123	0	0	0	0	0	0	0.827919	0	Gm2093
ENSMUSG00000097666	1.61453	4.96868	0.83603	1.95625	2.04403	5.01573	0	0	0	3.06868	0.827919	1.82206	A330094K24Rik
ENSMUSG00000097669	0	0	0	0	2.04403	0.835955	0	0	0	0	0	0.911028	ENSMUSG00000097669
ENSMUSG00000097675	1.61453	0	1.67206	1.95625	1.02202	0.835955	2.47069	1.53992	0	0	1.65584	2.73309	ENSMUSG00000097675
ENSMUSG00000097679	0	1.65623	0	0.978123	1.02202	1.67191	0	0	1.56114	0	0	0	ENSMUSG00000097679
ENSMUSG00000097684	0	1.65623	1.67206	0	1.02202	1.67191	0	1.53992	0	2.04579	0.827919	0	ENSMUSG00000097684
ENSMUSG00000097690	0.807265	0	0	0	0	0.835955	0	3.07984	0	0	0	0	4930505N22Rik
ENSMUSG00000097692	0	0	0	2.93437	1.02202	0	1.23534	0	0	0	0	0.911028	ENSMUSG00000097692
ENSMUSG00000097693	0	0.828113	0.83603	0	0	0.835955	0	0	1.56114	1.02289	0.827919	0	ENSMUSG00000097693
ENSMUSG00000097694	1.61453	0	4.18015	4.89061	25.5504	13.3753	17.2948	9.23953	0	0	0	0	G730013B05Rik
ENSMUSG00000097697	0.807265	1.65623	0	0.978123	0	0	1.23534	3.07984	0	0	0.827919	0	4833412C05Rik
ENSMUSG00000097699	2.42179	4.96868	2.50809	1.95625	3.06605	4.17978	1.23534	3.07984	3.12229	3.06868	0.827919	0.911028	ENSMUSG00000097699
ENSMUSG00000097702	4.03632	9.10924	5.85221	11.7375	4.08807	16.7191	8.6474	3.07984	9.36687	3.06868	8.27919	7.28823	ENSMUSG00000097702
ENSMUSG00000097705	83.1483	63.7647	84.439	89.9873	108.334	80.2517	75.3559	66.2167	74.9349	194.35	74.5127	182.206	ENSMUSG00000097705
ENSMUSG00000097706	2.42179	0.828113	2.50809	0	1.02202	1.67191	1.23534	1.53992	0	0	0	1.82206	ENSMUSG00000097706
ENSMUSG00000097709	0	2.48434	2.50809	2.93437	0	2.50787	3.70603	1.53992	3.12229	2.04579	4.96751	1.82206	2810429I04Rik
ENSMUSG00000097714	0.807265	0	0	0.978123	1.02202	2.50787	1.23534	0	0	1.02289	0.827919	0.911028	ENSMUSG00000097714
ENSMUSG00000097715	9.68718	18.2185	21.7368	23.4749	33.7266	20.8989	18.5301	20.019	29.6617	16.3663	19.0421	16.3985	ENSMUSG00000097715
ENSMUSG00000097725	0.807265	0.828113	0	0	0	0	2.47069	0	1.56114	0	0	0.911028	4930593A02Rik
ENSMUSG00000097727	0.807265	0.828113	0.83603	5.86874	2.04403	0.835955	0	1.53992	1.56114	0	0	0	F630040K05Rik
ENSMUSG00000097729	31.4833	33.1245	37.6214	23.4749	23.5064	30.0944	12.3534	36.9581	21.856	31.7097	29.8051	40.9963	ENSMUSG00000097729
ENSMUSG00000097730	68.6175	71.2177	42.6375	55.753	70.5192	44.3056	53.1197	60.057	104.597	77.74	75.3406	74.7043	ENSMUSG00000097730
ENSMUSG00000097736	6.45812	5.79679	15.8846	8.8031	27.5945	18.391	18.5301	6.15969	10.928	5.11447	7.45127	5.46617	9530059O14Rik
ENSMUSG00000097738	2.42179	0	0	0.978123	0	0	0	0	0	0	0	0.911028	4930445N18Rik
ENSMUSG00000097740	1.61453	3.31245	0.83603	1.95625	1.02202	0	1.23534	1.53992	0	0	0.827919	0	E030044B06Rik
ENSMUSG00000097743	67.003	69.5615	67.7184	56.7311	86.8715	56.8449	95.1214	58.517	45.2732	69.5568	65.4056	54.6617	Gm16973
ENSMUSG00000097745	0	0	0.83603	0.978123	1.02202	0.835955	0	0	0	0	0.827919	0	AI115009
ENSMUSG00000097746	4.84359	7.45302	5.01618	4.89061	7.15412	3.34382	4.94137	3.07984	12.4892	12.2747	9.93502	10.0213	Gm6225
ENSMUSG00000097748	8.07265	7.45302	8.3603	0.978123	2.04403	0.835955	9.88274	10.7795	17.1726	11.2518	7.45127	7.28823	Gm26533
ENSMUSG00000097750	16.9526	30.6402	20.9008	25.4312	17.3743	16.7191	9.88274	16.9391	21.856	10.2289	14.0746	20.0426	ENSMUSG00000097750
ENSMUSG00000097752	1.61453	0	1.67206	3.91249	1.02202	1.67191	1.23534	1.53992	0	0	2.48376	0	Gm26688
ENSMUSG00000097754	8.87991	4.96868	12.5405	13.6937	22.4844	16.7191	24.7069	18.4791	10.928	9.20605	14.0746	8.19926	Ptgs2os2
ENSMUSG00000097755	1.61453	0	1.67206	5.86874	6.1321	1.67191	2.47069	0	1.56114	0	0.827919	0.911028	ENSMUSG00000097755
ENSMUSG00000097756	15.338	13.2498	10.0324	12.7156	8.17614	4.17978	3.70603	1.53992	6.24458	10.2289	6.62335	4.55514	A730056A06Rik
ENSMUSG00000097760	16.1453	14.0779	16.7206	9.78123	7.15412	10.0315	16.0595	18.4791	18.7337	22.5037	24.8376	24.5978	6030442K20Rik
ENSMUSG00000097762	1.61453	0.828113	0	0	1.02202	0.835955	0	0	0	1.02289	0.827919	0.911028	Gm40474
ENSMUSG00000097766	0	0	0.83603	0	0	0	0	0	0	1.02289	0.827919	0	5730420D15Rik
ENSMUSG00000097767	6.45812	4.96868	8.3603	2.93437	5.11009	4.17978	3.70603	3.07984	3.12229	3.06868	6.62335	2.73309	Miat
ENSMUSG00000097768	0.807265	0	0.83603	0.978123	0	0	0	0	0	0	0	0	ENSMUSG00000097768
ENSMUSG00000097772	21.7961	17.3904	23.4088	21.5187	45.9908	28.4225	27.1775	20.019	23.4172	13.2976	19.87	17.3095	5430416N02Rik
ENSMUSG00000097773	12.9162	14.0779	10.0324	16.6281	8.17614	7.5236	7.41206	13.8593	4.68343	7.16026	9.93502	15.4875	ENSMUSG00000097773
ENSMUSG00000097777	3.22906	9.93736	5.01618	4.89061	3.06605	6.68764	7.41206	7.69961	10.928	9.20605	12.4188	6.3772	ENSMUSG00000097777
ENSMUSG00000097779	1.61453	0	3.34412	0.978123	0	0.835955	0	1.53992	0	3.06868	1.65584	0	4833407H14Rik
ENSMUSG00000097781	4.03632	6.6249	7.52427	3.91249	7.15412	1.67191	6.17672	7.69961	15.6114	7.16026	8.27919	6.3772	9330136K24Rik
ENSMUSG00000097784	6.45812	7.45302	6.68824	2.93437	2.04403	2.50787	4.94137	0	7.80572	6.13737	7.45127	0.911028	ENSMUSG00000097784
ENSMUSG00000097785	6.45812	2.48434	4.18015	6.84686	5.11009	5.01573	2.47069	1.53992	4.68343	6.13737	3.31167	1.82206	B230217O12Rik
ENSMUSG00000097786	0	2.48434	1.67206	3.91249	3.06605	5.85169	1.23534	6.15969	1.56114	0	4.13959	2.73309	ENSMUSG00000097786
ENSMUSG00000097787	32.2906	30.6402	30.9331	27.3874	22.4844	28.4225	30.8836	30.7984	35.9063	27.6181	39.7401	41.9073	Sgms1os1
ENSMUSG00000097789	1.61453	1.65623	14.2125	10.7594	74.6073	26.7506	40.7663	24.6388	3.12229	3.06868	1.65584	6.3772	Ctxnd1
ENSMUSG00000097790	0.807265	1.65623	0	1.95625	1.02202	0.835955	0	0	0	1.02289	2.48376	0	ENSMUSG00000097790
ENSMUSG00000097792	0.807265	0	0	0	0	1.67191	2.47069	0	3.12229	3.06868	0.827919	1.82206	Gm27042
ENSMUSG00000097793	14.5308	28.1558	20.0647	14.6718	7.15412	15.8831	16.0595	23.0988	10.928	20.4579	24.0096	20.9537	ENSMUSG00000097793
ENSMUSG00000097797	7.26538	8.28113	6.68824	5.86874	10.2202	7.5236	7.41206	4.61977	7.80572	5.11447	5.79543	4.55514	ENSMUSG00000097797
ENSMUSG00000097801	0.807265	0	0	0	4.08807	1.67191	0	0	3.12229	2.04579	0.827919	0.911028	ENSMUSG00000097801
ENSMUSG00000097804	3.22906	6.6249	10.8684	7.82498	4.08807	5.01573	2.47069	4.61977	3.12229	2.04579	6.62335	7.28823	Gm16685
ENSMUSG00000097805	0.807265	0.828113	0.83603	1.95625	3.06605	0	2.47069	3.07984	0	1.02289	2.48376	0.911028	ENSMUSG00000097805
ENSMUSG00000097806	1.61453	0.828113	1.67206	1.95625	1.02202	0.835955	2.47069	0	3.12229	1.02289	0	0	ENSMUSG00000097806
ENSMUSG00000097812	0.807265	0	0	1.95625	7.15412	6.68764	4.94137	6.15969	0	1.02289	0.827919	0.911028	ENSMUSG00000097812
ENSMUSG00000097814	4.84359	2.48434	2.50809	2.93437	2.04403	1.67191	2.47069	3.07984	6.24458	6.13737	2.48376	0	Panct2
ENSMUSG00000097817	3.22906	4.14057	4.18015	6.84686	7.15412	8.35955	1.23534	4.61977	3.12229	8.18315	9.10711	1.82206	ENSMUSG00000097817
ENSMUSG00000097820	1.61453	3.31245	0.83603	2.93437	3.06605	3.34382	2.47069	1.53992	3.12229	5.11447	0.827919	1.82206	ENSMUSG00000097820
ENSMUSG00000097823	19.3744	14.0779	16.7206	18.5843	19.4183	15.0472	4.94137	6.15969	15.6114	16.3663	9.93502	18.2206	ENSMUSG00000097823
ENSMUSG00000097827	2.42179	5.79679	4.18015	1.95625	3.06605	5.01573	1.23534	1.53992	6.24458	1.02289	3.31167	3.64411	ENSMUSG00000097827
ENSMUSG00000097828	0.807265	5.79679	3.34412	0.978123	3.06605	0.835955	1.23534	3.07984	3.12229	4.09158	1.65584	2.73309	ENSMUSG00000097828
ENSMUSG00000097831	0	0	0	0	1.02202	0	0	0	0	0	0.827919	0.911028	ENSMUSG00000097831
ENSMUSG00000097832	8.07265	4.96868	9.19633	10.7594	3.06605	6.68764	6.17672	6.15969	6.24458	2.04579	8.27919	9.11028	ENSMUSG00000097832
ENSMUSG00000097835	8.07265	4.96868	5.01618	4.89061	2.04403	6.68764	9.88274	6.15969	1.56114	10.2289	7.45127	8.19926	ENSMUSG00000097835
ENSMUSG00000097840	0	0	0.83603	0	3.06605	1.67191	0	1.53992	0	1.02289	0	0.911028	ENSMUSG00000097840
ENSMUSG00000097842	5.65085	8.28113	3.34412	3.91249	9.19816	5.01573	8.6474	7.69961	9.36687	3.06868	9.10711	6.3772	9330104G04Rik
ENSMUSG00000097848	0	0	0	0	2.04403	0.835955	2.47069	0	1.56114	0	0	0	Gm807
ENSMUSG00000097850	1.61453	9.93736	26.753	7.82498	3.06605	3.34382	6.17672	12.3194	4.68343	4.09158	8.27919	0.911028	Mir205hg
ENSMUSG00000097852	3.22906	3.31245	4.18015	1.95625	1.02202	2.50787	1.23534	3.07984	7.80572	0	3.31167	0	4933405D12Rik
ENSMUSG00000097855	22.6034	25.6715	22.5728	23.4749	19.4183	21.7348	19.7655	21.5589	23.4172	26.5952	23.1817	25.5088	A930007I19Rik
ENSMUSG00000097858	0.807265	0	0	0	1.02202	0	0	0	0	1.02289	0.827919	0	ENSMUSG00000097858
ENSMUSG00000097863	16.9526	21.5309	11.7044	13.6937	20.4403	13.3753	11.1181	13.8593	18.7337	19.435	28.1492	11.8434	ENSMUSG00000097863
ENSMUSG00000097874	3.22906	4.14057	0.83603	0.978123	1.02202	5.01573	1.23534	3.07984	7.80572	1.02289	4.13959	0.911028	ENSMUSG00000097874
ENSMUSG00000097875	0.807265	3.31245	1.67206	0.978123	0	2.50787	1.23534	0	3.12229	0	1.65584	0.911028	ENSMUSG00000097875
ENSMUSG00000097876	0	0	0.83603	0	0	0	0	0	1.56114	0	0	0.911028	ENSMUSG00000097876
ENSMUSG00000097877	0	0.828113	0.83603	0	1.02202	0.835955	0	0	3.12229	0	0.827919	0	ENSMUSG00000097877
ENSMUSG00000097881	0.807265	0	0	0	0	0	0	0	0	0	0.827919	0.911028	Celrr
ENSMUSG00000097882	3.22906	4.96868	0.83603	2.93437	4.08807	4.17978	11.1181	4.61977	7.80572	8.18315	2.48376	1.82206	ENSMUSG00000097882
ENSMUSG00000097885	45.2068	78.6707	56.014	62.5999	51.1009	66.8764	48.1784	72.3763	53.0789	52.1676	43.8797	45.5514	5031434O11Rik
ENSMUSG00000097887	1.61453	0.828113	0.83603	0.978123	3.06605	0	0	0	1.56114	1.02289	0.827919	0.911028	ENSMUSG00000097887
ENSMUSG00000097888	8.07265	3.31245	5.85221	4.89061	0	2.50787	2.47069	4.61977	3.12229	4.09158	3.31167	0	Gm26682
ENSMUSG00000097890	0.807265	1.65623	0	0.978123	0	1.67191	0	1.53992	3.12229	3.06868	0.827919	1.82206	ENSMUSG00000097890
ENSMUSG00000097892	1.61453	0	0.83603	0	3.06605	0.835955	0	1.53992	1.56114	1.02289	0.827919	2.73309	ENSMUSG00000097892
ENSMUSG00000097893	0	0	0.83603	0	1.02202	0.835955	0	1.53992	1.56114	3.06868	0.827919	0	Gm39590
ENSMUSG00000097895	0.807265	0.828113	0	0	0	0	0	0	1.56114	0	0	0.911028	Gm18709
ENSMUSG00000097899	9.68718	4.96868	8.3603	1.95625	3.06605	3.34382	8.6474	6.15969	9.36687	12.2747	7.45127	10.0213	Gm16894
ENSMUSG00000097906	1.61453	4.96868	10.0324	4.89061	8.17614	2.50787	7.41206	0	1.56114	2.04579	4.13959	4.55514	Gm9625
ENSMUSG00000097908	13.7235	14.906	20.9008	29.3437	12.2642	10.8674	18.5301	16.9391	20.2949	16.3663	15.7305	17.3095	4933404O12Rik
ENSMUSG00000097910	0	0	0.83603	0.978123	2.04403	2.50787	3.70603	4.61977	1.56114	4.09158	0.827919	0.911028	Hdnr
ENSMUSG00000097911	1.61453	2.48434	1.67206	2.93437	2.04403	0.835955	7.41206	0	0	2.04579	2.48376	2.73309	ENSMUSG00000097911
ENSMUSG00000097915	4.03632	6.6249	3.34412	2.93437	1.02202	4.17978	2.47069	1.53992	0	4.09158	3.31167	8.19926	A330009N23Rik
ENSMUSG00000097924	4.84359	5.79679	1.67206	4.89061	3.06605	1.67191	1.23534	6.15969	1.56114	3.06868	3.31167	3.64411	ENSMUSG00000097924
ENSMUSG00000097926	2.42179	8.28113	6.68824	6.84686	4.08807	3.34382	3.70603	6.15969	10.928	3.06868	2.48376	6.3772	ENSMUSG00000097926
ENSMUSG00000097930	0.807265	0	0	0.978123	0	0	0	0	0	0	1.65584	0	C330002G04Rik
ENSMUSG00000097944	26.6397	19.8747	18.3927	19.5625	21.4624	19.227	25.9422	13.8593	20.2949	20.4579	21.5259	27.3309	A130014A01Rik
ENSMUSG00000097945	0	0.828113	0.83603	0	0	0.835955	0	1.53992	0	0	0	0	ENSMUSG00000097945
ENSMUSG00000097960	0.807265	0.828113	0	0.978123	1.02202	0	3.70603	6.15969	3.12229	2.04579	0.827919	0	A330074K22Rik
ENSMUSG00000097974	17.7598	24.8434	10.8684	12.7156	30.6605	9.19551	12.3534	18.4791	14.0503	6.13737	12.4188	15.4875	ENSMUSG00000097974
ENSMUSG00000097986	0	0	0	0	1.02202	2.50787	1.23534	0	0	0	0	0	ENSMUSG00000097986
ENSMUSG00000097987	0	1.65623	1.67206	1.95625	2.04403	1.67191	1.23534	1.53992	0	1.02289	2.48376	0	Gm17786
ENSMUSG00000097989	0	0	0.83603	0	0	0	1.23534	1.53992	0	0	0	0	Gm4335
ENSMUSG00000097990	2.42179	0.828113	1.67206	1.95625	1.02202	0.835955	1.23534	3.07984	0	0	0.827919	0.911028	Gm19557
ENSMUSG00000097993	5.65085	1.65623	7.52427	2.93437	2.04403	5.01573	0	3.07984	0	1.02289	5.79543	1.82206	Ptprv
ENSMUSG00000097994	10.4944	10.7655	14.2125	9.78123	13.2862	5.85169	14.8241	9.23953	7.80572	5.11447	3.31167	7.28823	ENSMUSG00000097994
ENSMUSG00000097995	6.45812	7.45302	7.52427	1.95625	4.08807	2.50787	1.23534	4.61977	3.12229	2.04579	4.96751	3.64411	ENSMUSG00000097995
ENSMUSG00000097997	0	0.828113	0	0	1.02202	0	0	0	0	0	0	0.911028	ENSMUSG00000097997
ENSMUSG00000097998	0	0	0	0.978123	1.02202	0	0	0	0	1.02289	0	0	ENSMUSG00000097998
ENSMUSG00000098001	0	0	0	0	0	0.835955	1.23534	0	0	1.02289	0	0.911028	ENSMUSG00000098001
ENSMUSG00000098022	3.22906	3.31245	0.83603	2.93437	1.02202	0.835955	2.47069	3.07984	0	6.13737	4.13959	0.911028	Zfp82
ENSMUSG00000098024	1.61453	0.828113	1.67206	3.91249	2.04403	2.50787	1.23534	0	1.56114	1.02289	2.48376	3.64411	ENSMUSG00000098024
ENSMUSG00000098041	0	1.65623	0.83603	0	0	0	0	0	0	2.04579	0.827919	2.73309	ENSMUSG00000098041
ENSMUSG00000098050	0	0.828113	0	0	0	0	0	3.07984	0	1.02289	0	0	Gm5345
ENSMUSG00000098055	0.807265	1.65623	3.34412	4.89061	10.2202	8.35955	2.47069	4.61977	1.56114	2.04579	0	1.82206	Gm36750
ENSMUSG00000098065	0.807265	0	0.83603	0	0	0	0	0	0	0	0	0.911028	ENSMUSG00000098065
ENSMUSG00000098066	0.807265	4.14057	1.67206	0	0	2.50787	2.47069	1.53992	4.68343	4.09158	4.96751	8.19926	ENSMUSG00000098066
ENSMUSG00000098068	4.84359	5.79679	2.50809	1.95625	4.08807	4.17978	9.88274	3.07984	12.4892	11.2518	13.2467	8.19926	Gm7909
ENSMUSG00000098090	11.3017	4.14057	41.8015	28.3656	41.9027	37.618	33.3543	10.7795	7.80572	9.20605	10.7629	3.64411	ENSMUSG00000098090
ENSMUSG00000098092	0.807265	0.828113	0.83603	0.978123	0	0	0	1.53992	0	0	0	0	Gm2076
ENSMUSG00000098098	12.9162	19.0466	24.2449	29.3437	28.6165	27.5865	21.0008	13.8593	17.1726	17.3892	13.2467	14.5765	Bvht
ENSMUSG00000098104	5.65085	3.31245	3.34412	3.91249	10.2202	5.85169	7.41206	7.69961	7.80572	6.13737	9.93502	3.64411	ENSMUSG00000098104
ENSMUSG00000098112	13.7235	23.1872	66.8824	33.2562	41.9027	29.2584	23.4715	24.6388	15.6114	46.0302	7.45127	55.5727	Bin2
ENSMUSG00000098120	37.1342	43.0619	41.8015	14.6718	17.3743	11.7034	28.4129	23.0988	18.7337	24.5495	21.5259	37.3522	Gm5914
ENSMUSG00000098132	17.7598	24.8434	20.9008	22.4968	17.3743	16.7191	14.8241	16.9391	20.2949	14.3205	16.5584	15.4875	Rassf10
ENSMUSG00000098134	31.4833	26.4996	30.0971	30.3218	24.5284	40.1258	28.4129	20.019	21.856	37.8471	31.4609	23.6867	Rnf113a2
ENSMUSG00000098146	6.45812	9.10924	8.3603	11.7375	10.2202	5.01573	2.47069	9.23953	10.928	14.3205	9.93502	9.11028	ENSMUSG00000098146
ENSMUSG00000098149	0.807265	0	0	0.978123	1.02202	0	1.23534	0	0	0	0.827919	0	Gapdh-ps14
ENSMUSG00000098158	1.61453	3.31245	2.50809	1.95625	3.06605	1.67191	2.47069	1.53992	0	1.02289	4.96751	4.55514	Gm4804
ENSMUSG00000098166	1.61453	0.828113	0.83603	0.978123	0	0.835955	6.17672	0	10.928	3.06868	2.48376	2.73309	ENSMUSG00000098166
ENSMUSG00000098176	25.0252	21.5309	18.3927	24.4531	14.3082	15.8831	18.5301	12.3194	9.36687	16.3663	12.4188	19.1316	Ccdc166
ENSMUSG00000098181	1.61453	1.65623	0.83603	1.95625	0	2.50787	1.23534	3.07984	0	0	0.827919	0.911028	Rps12-ps24
ENSMUSG00000098183	20.1816	19.0466	26.753	11.7375	14.3082	25.9146	28.4129	24.6388	32.784	41.9387	48.0193	32.797	ENSMUSG00000098183
ENSMUSG00000098184	0.807265	0	0	0.978123	0	0	0	0	0	0	0	0.911028	Gm27011
ENSMUSG00000098187	0	0	0	0.978123	3.06605	0	1.23534	0	0	1.02289	0	1.82206	Gm8927
ENSMUSG00000098188	435.923	742.817	387.918	470.477	443.555	398.751	415.075	711.444	441.804	479.737	649.088	512.909	Sowahc
ENSMUSG00000098198	3.22906	1.65623	0.83603	0	1.02202	1.67191	2.47069	1.53992	1.56114	0	3.31167	4.55514	ENSMUSG00000098198
ENSMUSG00000098202	67.8102	55.4836	49.3258	55.753	41.9027	61.0247	81.5326	26.1787	45.2732	32.7326	76.9964	42.8183	ENSMUSG00000098202
ENSMUSG00000098206	3.22906	1.65623	5.85221	4.89061	5.11009	1.67191	1.23534	1.53992	6.24458	7.16026	3.31167	10.0213	ENSMUSG00000098206
ENSMUSG00000098217	0.807265	0	0	0	0	0	1.23534	0	0	0	1.65584	0	ENSMUSG00000098217
ENSMUSG00000098221	4.84359	0.828113	2.50809	0.978123	1.02202	0.835955	1.23534	0	3.12229	1.02289	3.31167	0.911028	ENSMUSG00000098221
ENSMUSG00000098222	0	0.828113	1.67206	0.978123	2.04403	0	1.23534	1.53992	0	0	0.827919	0.911028	ENSMUSG00000098222
ENSMUSG00000098234	22.6034	14.906	27.589	27.3874	90.9595	17.5551	25.9422	20.019	84.3018	37.8471	27.3213	44.6404	Snhg6
ENSMUSG00000098243	22.6034	15.7341	18.3927	15.65	19.4183	23.4067	23.4715	21.5589	43.712	48.076	41.3959	36.4411	ENSMUSG00000098243
ENSMUSG00000098274	1.61453	0.828113	0.83603	2.93437	2.04403	4.17978	2.47069	3.07984	4.68343	2.04579	0	1.82206	Rpl24
ENSMUSG00000098318	46.8214	41.4057	137.945	93.8998	71.5412	64.3685	135.888	44.6577	85.8629	51.1447	48.8472	47.3735	Lockd
ENSMUSG00000098332	108.173	126.701	107.012	79.2279	95.0476	95.2989	109.946	81.6159	81.1795	85.9231	114.253	130.277	Pigbos1
ENSMUSG00000098397	0	1.65623	0.83603	0.978123	0	2.50787	0	1.53992	0	0	0	0.911028	Mir7669
ENSMUSG00000098404	4.84359	2.48434	0.83603	0.978123	2.04403	4.17978	2.47069	1.53992	7.80572	12.2747	6.62335	7.28823	Mrip-ps
ENSMUSG00000098412	2.42179	0.828113	0	0	1.02202	0	13.5888	4.61977	6.24458	1.02289	7.45127	8.19926	ENSMUSG00000098412
ENSMUSG00000098439	1.61453	0.828113	0	0	0	0	1.23534	0	1.56114	1.02289	0.827919	1.82206	ENSMUSG00000098439
ENSMUSG00000098447	2.42179	1.65623	0.83603	0.978123	2.04403	0.835955	1.23534	1.53992	0	1.02289	0	0	ENSMUSG00000098447
ENSMUSG00000098449	0.807265	4.14057	1.67206	6.84686	7.15412	6.68764	1.23534	3.07984	0	2.04579	2.48376	4.55514	Gm7467
ENSMUSG00000098468	0.807265	0	0	0	1.02202	0	0	0	0	0	0.827919	0	ENSMUSG00000098468
ENSMUSG00000098470	0.807265	0.828113	2.50809	1.95625	1.02202	0.835955	0	1.53992	0	0	0	0.911028	C1rb
ENSMUSG00000098492	13.7235	14.0779	15.0485	13.6937	16.3523	9.19551	13.5888	16.9391	17.1726	16.3663	19.0421	19.1316	Gm19353
ENSMUSG00000098506	0	0.828113	0	0.978123	2.04403	0.835955	1.23534	0	0	0	0	2.73309	Phf20-ps
ENSMUSG00000098557	272.855	226.903	234.088	231.815	290.253	229.052	250.775	153.992	257.589	219.922	205.324	213.181	Kctd12
ENSMUSG00000098659	0.807265	0.828113	0.83603	0	1.02202	0	0	0	0	0	0	0.911028	1110015O18Rik
ENSMUSG00000098679	0.807265	0	0.83603	0	0	0	0	0	0	0	0.827919	0	Mir7688
ENSMUSG00000098692	0	0	2.50809	1.95625	1.02202	0	0	0	3.12229	0	0	0	ENSMUSG00000098692
ENSMUSG00000098702	13.7235	19.0466	18.3927	19.5625	21.4624	12.5393	18.5301	13.8593	12.4892	15.3434	10.7629	14.5765	1500015A07Rik
ENSMUSG00000098708	1.61453	2.48434	0	1.95625	1.02202	0.835955	0	1.53992	3.12229	0	1.65584	0	Gm27252
ENSMUSG00000098739	0.807265	0	0	0	1.02202	0	0	0	1.56114	0	0	0.911028	ENSMUSG00000098739
ENSMUSG00000098789	94.45	67.0772	56.014	57.7092	45.9908	56.009	43.237	70.8364	49.9566	63.4194	62.9218	72.8823	Jmjd7
ENSMUSG00000098873	1.61453	0	0	0.978123	0	1.67191	3.70603	0	0	1.02289	2.48376	0	Mir7668
ENSMUSG00000098893	0	0.828113	0	0.978123	0	0	0	0	0	1.02289	1.65584	0	Gm17828
ENSMUSG00000098905	17.7598	23.1872	22.5728	27.3874	24.5284	14.2112	16.0595	21.5589	9.36687	13.2976	18.2142	20.0426	Zfp953
ENSMUSG00000098912	0	1.65623	2.50809	0.978123	4.08807	4.17978	3.70603	0	3.12229	2.04579	3.31167	1.82206	1500004A13Rik
ENSMUSG00000098923	79.1119	61.2804	52.6699	75.3155	39.8587	71.8921	35.8249	67.7566	51.5178	79.7857	77.8244	72.8823	Tmem185b
ENSMUSG00000098929	0.807265	0.828113	0.83603	0	0	1.67191	0	0	0	0	0	0	Mir6400
ENSMUSG00000098973	0.807265	1.65623	0	0	2.04403	0	1.23534	0	4.68343	1.02289	0.827919	0	Mir6236
ENSMUSG00000099019	0	0	1.67206	0.978123	0	0	0	0	1.56114	0	0.827919	0	ENSMUSG00000099019
ENSMUSG00000099025	0	0.828113	0	0	0	0	0	0	1.56114	1.02289	0	1.82206	ENSMUSG00000099025
ENSMUSG00000099032	2.42179	0.828113	7.52427	2.93437	6.1321	2.50787	4.94137	6.15969	0	6.13737	2.48376	1.82206	Tcf24
ENSMUSG00000099034	5.65085	9.10924	5.01618	9.78123	2.04403	5.85169	4.94137	6.15969	1.56114	5.11447	4.96751	6.3772	ENSMUSG00000099034
ENSMUSG00000099061	1.61453	0	2.50809	0	1.02202	4.17978	1.23534	0	3.12229	0	0.827919	3.64411	ENSMUSG00000099061
ENSMUSG00000099083	134.813	136.639	137.109	121.287	131.84	107.002	155.653	137.053	120.208	112.518	146.542	129.366	Atf7
ENSMUSG00000099094	0	0	0	0.978123	0	1.67191	0	0	0	2.04579	0	0.911028	ENSMUSG00000099094
ENSMUSG00000099098	12.109	20.7028	13.3765	15.65	19.4183	19.227	21.0008	12.3194	14.0503	18.4121	19.87	8.19926	ENSMUSG00000099098
ENSMUSG00000099115	0.807265	0	0	0	0	0	0	0	0	1.02289	2.48376	0	ENSMUSG00000099115
ENSMUSG00000099137	12.9162	9.10924	8.3603	2.93437	5.11009	11.7034	1.23534	13.8593	12.4892	3.06868	8.27919	21.8647	ENSMUSG00000099137
ENSMUSG00000099146	0	0.828113	0	0	2.04403	0.835955	0	0	0	0	0	0	0610031O16Rik
ENSMUSG00000099148	0	0	0.83603	0	1.02202	1.67191	0	0	0	0	0	0	Gm3331
ENSMUSG00000099261	0.807265	0.828113	0	0	0	0	0	0	0	0	0	1.82206	Mir6984
ENSMUSG00000099310	0	0.828113	0	0.978123	2.04403	0.835955	2.47069	1.53992	3.12229	7.16026	4.96751	0	ENSMUSG00000099310
ENSMUSG00000099337	1.61453	0	3.34412	3.91249	1.02202	3.34382	1.23534	0	1.56114	0	0.827919	0	ENSMUSG00000099337
ENSMUSG00000099338	3.22906	7.45302	2.50809	1.95625	1.02202	2.50787	0	7.69961	0	3.06868	8.27919	4.55514	ENSMUSG00000099338
ENSMUSG00000099349	5.65085	0.828113	2.50809	0.978123	2.04403	1.67191	0	3.07984	1.56114	2.04579	1.65584	10.9323	1700047G03Rik
ENSMUSG00000099354	1.61453	0.828113	3.34412	0.978123	1.02202	5.01573	1.23534	0	3.12229	2.04579	3.31167	0	1700124L16Rik
ENSMUSG00000099373	0	0.828113	0	0	0	0.835955	0	0	0	0	0	0.911028	ENSMUSG00000099373
ENSMUSG00000099375	6.45812	2.48434	6.68824	1.95625	3.06605	2.50787	16.0595	3.07984	12.4892	10.2289	3.31167	4.55514	ENSMUSG00000099375
ENSMUSG00000099377	0.807265	0.828113	0.83603	0	1.02202	1.67191	1.23534	4.61977	1.56114	4.09158	1.65584	0.911028	Gm6159
ENSMUSG00000099397	3.22906	2.48434	1.67206	2.93437	0	0.835955	6.17672	4.61977	1.56114	4.09158	4.13959	5.46617	ENSMUSG00000099397
ENSMUSG00000099398	3.22906	6.6249	8.3603	8.8031	7.15412	7.5236	6.17672	3.07984	10.928	9.20605	11.5909	1.82206	Ms4a14
ENSMUSG00000099413	3.22906	0.828113	2.50809	0	2.04403	0.835955	2.47069	1.53992	3.12229	3.06868	0	0	Gm17767
ENSMUSG00000099422	0.807265	0	0	0	1.02202	0	1.23534	0	0	1.02289	0	0	ENSMUSG00000099422
ENSMUSG00000099423	1.61453	1.65623	1.67206	5.86874	4.08807	2.50787	4.94137	4.61977	1.56114	4.09158	4.13959	1.82206	Gm17826
ENSMUSG00000099465	0	0	0.83603	0.978123	1.02202	3.34382	3.70603	0	0	2.04579	0	0	ENSMUSG00000099465
ENSMUSG00000099470	4.84359	3.31245	9.19633	8.8031	7.15412	9.19551	3.70603	3.07984	1.56114	6.13737	0.827919	0.911028	ENSMUSG00000099470
ENSMUSG00000099471	4.03632	15.7341	11.7044	17.6062	17.3743	7.5236	16.0595	6.15969	7.80572	7.16026	4.96751	7.28823	Gm8451
ENSMUSG00000099472	1.61453	0.828113	2.50809	0	0	0	1.23534	0	0	2.04579	0	0	ENSMUSG00000099472
ENSMUSG00000099481	43.5923	42.2338	49.3258	50.8624	42.9247	61.8607	43.237	44.6577	34.3452	54.2134	43.8797	55.5727	Xndc1
ENSMUSG00000099492	0	0.828113	0	0.978123	0	0.835955	0	0	1.56114	1.02289	0.827919	0	Gm5525
ENSMUSG00000099528	0	0	0	0	2.04403	1.67191	1.23534	0	0	0	0	0	2410012E07Rik
ENSMUSG00000099543	5.65085	3.31245	1.67206	3.91249	2.04403	0	4.94137	4.61977	10.928	6.13737	4.13959	3.64411	ENSMUSG00000099543
ENSMUSG00000099556	1.61453	4.14057	2.50809	2.93437	1.02202	0	0	1.53992	3.12229	1.02289	4.96751	0.911028	Gm28857
ENSMUSG00000099563	0	0	0	0.978123	2.04403	2.50787	1.23534	1.53992	0	1.02289	0	0	Gm19125
ENSMUSG00000099579	0	0	0	0	0	0	1.23534	0	1.56114	1.02289	0	0.911028	ENSMUSG00000099579
ENSMUSG00000099583	24.2179	26.4996	33.4412	44.9936	67.4531	27.5865	49.4137	41.5779	35.9063	39.8929	24.0096	31.886	H3c4
ENSMUSG00000099609	1.61453	3.31245	0	1.95625	1.02202	0	1.23534	1.53992	0	3.06868	0.827919	0.911028	ENSMUSG00000099609
ENSMUSG00000099625	2.42179	1.65623	2.50809	0	1.02202	0.835955	1.23534	3.07984	4.68343	0	0	1.82206	ENSMUSG00000099625
ENSMUSG00000099632	45.2068	45.5462	44.3096	38.1468	50.0788	49.3213	37.0603	61.5969	59.3235	60.3508	67.8893	38.2632	ENSMUSG00000099632
ENSMUSG00000099655	8.07265	17.3904	9.19633	13.6937	10.2202	15.8831	17.2948	16.9391	6.24458	12.2747	11.5909	5.46617	ENSMUSG00000099655
ENSMUSG00000099663	0	0.828113	2.50809	1.95625	0	0	0	1.53992	0	0	1.65584	0	ENSMUSG00000099663
ENSMUSG00000099681	27.447	26.4996	33.4412	38.1468	27.5945	20.0629	24.7069	20.019	32.784	18.4121	19.0421	28.2419	ENSMUSG00000099681
ENSMUSG00000099689	62.9667	43.0619	45.1456	54.7749	57.233	78.5798	45.7077	47.7376	53.0789	52.1676	50.503	49.1955	Zfp383
ENSMUSG00000099696	0	0	0	0	0	0	0	1.53992	0	6.13737	0.827919	5.46617	2900052N01Rik
ENSMUSG00000099707	0	1.65623	0.83603	0.978123	1.02202	0	0	0	0	0	0	0.911028	ENSMUSG00000099707
ENSMUSG00000099708	0	0	0.83603	0	0	0.835955	0	0	1.56114	1.02289	0.827919	0	ENSMUSG00000099708
ENSMUSG00000099746	10.4944	6.6249	5.85221	3.91249	2.04403	4.17978	4.94137	12.3194	21.856	13.2976	17.3863	8.19926	ENSMUSG00000099746
ENSMUSG00000099757	4.84359	3.31245	11.7044	3.91249	8.17614	6.68764	4.94137	1.53992	10.928	93.0834	11.5909	89.2808	ENSMUSG00000099757
ENSMUSG00000099758	1.61453	3.31245	3.34412	1.95625	2.04403	1.67191	0	0	1.56114	2.04579	1.65584	3.64411	Gm10830
ENSMUSG00000099759	35.5196	27.3277	29.2611	39.1249	24.5284	17.5551	35.8249	32.3384	62.4458	55.2363	36.4284	30.0639	1700030C10Rik
ENSMUSG00000099764	3.22906	0.828113	0.83603	1.95625	4.08807	0.835955	0	3.07984	0	4.09158	0.827919	0.911028	Rps10-ps2
ENSMUSG00000099773	11.3017	9.93736	11.7044	11.7375	3.06605	15.8831	22.2362	9.23953	21.856	26.5952	17.3863	12.7544	ENSMUSG00000099773
ENSMUSG00000099779	0.807265	0	0	0	0	0.835955	0	0	0	3.06868	0	0	Gm8228
ENSMUSG00000099825	0	1.65623	0	0	0	0.835955	0	3.07984	0	0	0	0.911028	1810012K16Rik
ENSMUSG00000099843	24.2179	32.2964	19.2287	22.4968	50.0788	30.9303	18.5301	26.1787	24.9783	19.435	19.0421	25.5088	Gm7160
ENSMUSG00000099868	0	0	0.83603	0	1.02202	0	1.23534	0	1.56114	1.02289	1.65584	0	ENSMUSG00000099868
ENSMUSG00000099877	2.42179	3.31245	0	1.95625	0	5.01573	0	1.53992	4.68343	7.16026	3.31167	0.911028	ENSMUSG00000099877
ENSMUSG00000099881	43.5923	49.6868	73.5706	43.0374	64.3871	59.3528	60.5318	61.5969	93.6687	70.5797	75.3406	71.9712	2810013P06Rik
ENSMUSG00000099891	0	0	0.83603	2.93437	2.04403	0.835955	1.23534	0	0	0	0	0.911028	Gm5575
ENSMUSG00000099902	0.807265	0	0	0	1.02202	0.835955	1.23534	0	3.12229	0	0.827919	1.82206	ENSMUSG00000099902
ENSMUSG00000099923	0.807265	0.828113	1.67206	0	0	0.835955	1.23534	0	0	2.04579	0	0.911028	ENSMUSG00000099923
ENSMUSG00000099924	10.4944	10.7655	14.2125	6.84686	11.2422	10.0315	14.8241	4.61977	21.856	3.06868	9.93502	10.0213	ENSMUSG00000099924
ENSMUSG00000099930	0	0	1.67206	1.95625	0	1.67191	0	1.53992	0	2.04579	0	0	Gm2396
ENSMUSG00000099931	5.65085	7.45302	11.7044	6.84686	8.17614	10.0315	8.6474	6.15969	14.0503	7.16026	9.93502	14.5765	ENSMUSG00000099931
ENSMUSG00000099954	0.807265	0	0	1.95625	0	0.835955	1.23534	0	6.24458	4.09158	0.827919	2.73309	ENSMUSG00000099954
ENSMUSG00000099957	0	0	0	1.95625	0	0.835955	1.23534	0	0	0	0	0	ENSMUSG00000099957
ENSMUSG00000099966	61.3521	70.3896	58.5221	54.7749	31.6825	58.5169	48.1784	55.4372	81.1795	67.511	71.201	69.2382	ENSMUSG00000099966
ENSMUSG00000099974	1.61453	0.828113	3.34412	1.95625	6.1321	0	3.70603	4.61977	1.56114	1.02289	1.65584	0.911028	Bcl2a1d
ENSMUSG00000099997	1.61453	1.65623	0	0	2.04403	0	0	1.53992	0	0	1.65584	0	Tubb4b-ps2
ENSMUSG00000099998	0.807265	0.828113	1.67206	0.978123	1.02202	0	1.23534	0	4.68343	1.02289	2.48376	2.73309	Gm6501
ENSMUSG00000100002	10.4944	4.96868	9.19633	12.7156	9.19816	12.5393	11.1181	13.8593	17.1726	14.3205	12.4188	11.8434	Gm29642
ENSMUSG00000100005	45.2068	62.9366	69.3905	74.3373	62.3431	59.3528	53.1197	35.4182	57.7623	58.305	55.4706	45.5514	B130024G19Rik
ENSMUSG00000100009	5.65085	1.65623	6.68824	1.95625	18.3963	6.68764	21.0008	6.15969	0	4.09158	2.48376	3.64411	Gm7967
ENSMUSG00000100017	93.6427	91.0924	80.2589	110.528	70.5192	146.292	55.5904	101.635	113.964	96.1521	117.564	116.612	2410022M11Rik
ENSMUSG00000100033	1.61453	0	1.67206	0.978123	0	0.835955	6.17672	3.07984	3.12229	2.04579	3.31167	3.64411	Gm8337
ENSMUSG00000100053	0	0.828113	0	0.978123	0	0	0	1.53992	1.56114	1.02289	1.65584	0	Gm28154
ENSMUSG00000100071	1.61453	4.14057	4.18015	4.89061	2.04403	0.835955	3.70603	1.53992	1.56114	0	3.31167	3.64411	ENSMUSG00000100071
ENSMUSG00000100075	10.4944	5.79679	5.85221	6.84686	3.06605	5.01573	3.70603	4.61977	3.12229	6.13737	4.96751	1.82206	ENSMUSG00000100075
ENSMUSG00000100084	4.84359	6.6249	4.18015	5.86874	1.02202	7.5236	4.94137	6.15969	6.24458	8.18315	9.10711	5.46617	ENSMUSG00000100084
ENSMUSG00000100094	3.22906	3.31245	0.83603	1.95625	2.04403	0	0	1.53992	3.12229	1.02289	1.65584	1.82206	1810008I18Rik
ENSMUSG00000100101	0	0	0	0	0	0.835955	1.23534	0	1.56114	0	0	0	ENSMUSG00000100101
ENSMUSG00000100104	0	0	0.83603	0.978123	1.02202	0	2.47069	0	0	0	0.827919	0	ENSMUSG00000100104
ENSMUSG00000100120	0.807265	3.31245	0.83603	0.978123	3.06605	1.67191	2.47069	3.07984	0	2.04579	2.48376	2.73309	Gm53065
ENSMUSG00000100121	0.807265	1.65623	2.50809	1.95625	0	0.835955	3.70603	0	0	1.02289	1.65584	0.911028	1700025N23Rik
ENSMUSG00000100147	1.61453	0	1.67206	0.978123	5.11009	0.835955	0	0	1.56114	3.06868	0	0.911028	1700047M11Rik
ENSMUSG00000100150	2.42179	7.45302	7.52427	5.86874	17.3743	6.68764	2.47069	9.23953	1.56114	18.4121	3.31167	18.2206	Gm19585
ENSMUSG00000100153	1.61453	1.65623	1.67206	2.93437	0	3.34382	1.23534	3.07984	3.12229	2.04579	1.65584	0.911028	ENSMUSG00000100153
ENSMUSG00000100157	0	0	0	0	2.04403	0.835955	0	0	0	0	0	0.911028	2310034O05Rik
ENSMUSG00000100158	12.9162	56.3117	47.6537	7.82498	47.0128	8.35955	67.9439	44.6577	35.9063	21.4808	14.9025	10.0213	ENSMUSG00000100158
ENSMUSG00000100164	9.68718	18.2185	9.19633	8.8031	17.3743	22.5708	8.6474	12.3194	10.928	18.4121	10.7629	11.8434	2610306M01Rik
ENSMUSG00000100174	3.22906	7.45302	6.68824	2.93437	6.1321	4.17978	3.70603	1.53992	10.928	9.20605	2.48376	4.55514	ENSMUSG00000100174
ENSMUSG00000100182	8.87991	4.14057	9.19633	4.89061	5.11009	1.67191	3.70603	3.07984	3.12229	7.16026	4.13959	8.19926	1810006J02Rik
ENSMUSG00000100199	0.807265	0	0	0	0	0	0	0	1.56114	2.04579	1.65584	3.64411	Gm20324
ENSMUSG00000100201	0	0	0	0	0	0	0	0	0	4.09158	0.827919	1.82206	ENSMUSG00000100201
ENSMUSG00000100209	0	0.828113	0.83603	0	0	0	1.23534	0	0	0	0	0	ENSMUSG00000100209
ENSMUSG00000100210	0	0	0	0	0	0	0	1.53992	1.56114	0	0.827919	0.911028	H3c7
ENSMUSG00000100213	40.3632	64.5928	52.6699	55.753	43.9467	54.3371	44.4723	46.1977	43.712	53.1905	69.5452	50.1066	ENSMUSG00000100213
ENSMUSG00000100215	285.772	348.636	326.052	310.065	383.256	235.739	357.014	361.882	265.395	236.289	244.236	261.465	Gm8292
ENSMUSG00000100218	0.807265	0	3.34412	0	1.02202	0.835955	1.23534	4.61977	1.56114	1.02289	0.827919	0	ENSMUSG00000100218
ENSMUSG00000100228	1.61453	0.828113	1.67206	1.95625	1.02202	0.835955	2.47069	0	0	1.02289	0.827919	0	Gm29257
ENSMUSG00000100235	13.7235	12.4217	15.0485	16.6281	22.4844	12.5393	14.8241	13.8593	18.7337	22.5037	19.87	18.2206	ENSMUSG00000100235
ENSMUSG00000100252	0	0.828113	0	1.95625	1.02202	1.67191	0	1.53992	1.56114	1.02289	0	1.82206	Mir124-2hg
ENSMUSG00000100255	1.61453	3.31245	5.85221	0.978123	4.08807	1.67191	1.23534	1.53992	0	4.09158	1.65584	1.82206	ENSMUSG00000100255
ENSMUSG00000100280	15.338	9.10924	14.2125	15.65	19.4183	14.2112	11.1181	10.7795	9.36687	22.5037	9.93502	12.7544	ENSMUSG00000100280
ENSMUSG00000100287	3.22906	1.65623	1.67206	5.86874	3.06605	9.19551	1.23534	6.15969	1.56114	1.02289	2.48376	3.64411	ENSMUSG00000100287
ENSMUSG00000100291	1.61453	2.48434	1.67206	1.95625	1.02202	3.34382	2.47069	3.07984	3.12229	1.02289	4.13959	10.9323	2310069B03Rik
ENSMUSG00000100301	2.42179	2.48434	3.34412	0	1.02202	0	2.47069	1.53992	0	1.02289	4.96751	0	ENSMUSG00000100301
ENSMUSG00000100302	1.61453	1.65623	0	1.95625	0	0	2.47069	0	0	1.02289	1.65584	0.911028	ENSMUSG00000100302
ENSMUSG00000100303	3.22906	2.48434	5.01618	4.89061	2.04403	5.01573	2.47069	1.53992	6.24458	3.06868	2.48376	1.82206	ENSMUSG00000100303
ENSMUSG00000100313	0	1.65623	0	0	2.04403	0	0	0	4.68343	3.06868	1.65584	0	ENSMUSG00000100313
ENSMUSG00000100315	0.807265	0.828113	6.68824	0.978123	19.4183	8.35955	13.5888	4.61977	1.56114	0	2.48376	3.64411	1700031P21Rik
ENSMUSG00000100320	0.807265	0.828113	0	0	1.02202	3.34382	0	1.53992	6.24458	1.02289	0.827919	1.82206	ENSMUSG00000100320
ENSMUSG00000100335	0	1.65623	0	0	1.02202	0	1.23534	1.53992	1.56114	1.02289	0	0	2310008N11Rik
ENSMUSG00000100347	0	0.828113	0	0	0	0	0	0	0	1.02289	0	0.911028	Gm7895
ENSMUSG00000100351	0.807265	0	0.83603	0	0	0.835955	0	0	0	0	0	0.911028	Gm7867
ENSMUSG00000100354	0.807265	0	1.67206	1.95625	0	0	0	0	0	1.02289	0	0	ENSMUSG00000100354
ENSMUSG00000100367	0	0	1.67206	0	1.02202	0	0	0	1.56114	0	0	0	ENSMUSG00000100367
ENSMUSG00000100392	0	0	0.83603	0	0	0	1.23534	0	0	2.04579	0	1.82206	ENSMUSG00000100392
ENSMUSG00000100394	30.6761	29.8121	55.178	64.5561	42.9247	47.6494	35.8249	32.3384	34.3452	51.1447	43.0518	40.9963	ENSMUSG00000100394
ENSMUSG00000100396	0.807265	0.828113	2.50809	1.95625	2.04403	2.50787	0	0	1.56114	3.06868	0.827919	0	ENSMUSG00000100396
ENSMUSG00000100426	0	0.828113	1.67206	0	1.02202	0	1.23534	1.53992	1.56114	0	0	0	Gm4208
ENSMUSG00000100434	0	0	0.83603	0	0	0	1.23534	0	0	0	1.65584	0	Gm3489
ENSMUSG00000100444	2.42179	1.65623	0.83603	4.89061	0	3.34382	2.47069	3.07984	3.12229	2.04579	4.13959	0	ENSMUSG00000100444
ENSMUSG00000100455	10.4944	4.96868	10.8684	4.89061	7.15412	9.19551	21.0008	10.7795	15.6114	24.5495	16.5584	16.3985	ENSMUSG00000100455
ENSMUSG00000100457	1.61453	0.828113	0	0.978123	2.04403	0.835955	1.23534	1.53992	0	0	0	0.911028	D830032E09Rik
ENSMUSG00000100480	1.61453	0.828113	0	0	0	0	0	0	1.56114	0	0	0	ENSMUSG00000100480
ENSMUSG00000100502	0.807265	0	0	0	0	0	0	0	0	1.02289	1.65584	0	ENSMUSG00000100502
ENSMUSG00000100505	0	0	0	0.978123	1.02202	1.67191	0	0	0	0	0	0	Gm13283
ENSMUSG00000100550	0	0	0	0.978123	0	0	0	1.53992	1.56114	0	0.827919	0.911028	2310039L15Rik
ENSMUSG00000100552	0.807265	1.65623	2.50809	0	1.02202	0.835955	2.47069	0	1.56114	3.06868	0.827919	2.73309	ENSMUSG00000100552
ENSMUSG00000100554	0	0	0.83603	0	0	0	0	0	0	0	0.827919	0.911028	ENSMUSG00000100554
ENSMUSG00000100555	17.7598	4.96868	16.7206	11.7375	10.2202	3.34382	13.5888	9.23953	4.68343	6.13737	18.2142	8.19926	Gm8173
ENSMUSG00000100586	0	0.828113	0	0	0	0.835955	3.70603	6.15969	1.56114	4.09158	4.96751	0	Vmn1r90
ENSMUSG00000100594	9.68718	8.28113	13.3765	9.78123	6.1321	15.8831	7.41206	9.23953	7.80572	3.06868	10.7629	6.3772	2810414N06Rik
ENSMUSG00000100599	2.42179	9.93736	15.0485	19.5625	31.6825	25.0787	28.4129	12.3194	12.4892	9.20605	9.10711	8.19926	1700120C14Rik
ENSMUSG00000100605	0.807265	1.65623	0	0.978123	1.02202	0	4.94137	0	0	2.04579	0	3.64411	Gm29243
ENSMUSG00000100615	1.61453	1.65623	5.01618	0.978123	3.06605	4.17978	8.6474	1.53992	1.56114	9.20605	4.13959	15.4875	Gm5511
ENSMUSG00000100625	0	0.828113	0.83603	0.978123	1.02202	0.835955	0	0	0	0	0	0	1700016G22Rik
ENSMUSG00000100627	46.0141	31.4683	18.3927	37.1687	3.06605	31.7663	11.1181	46.1977	31.2229	93.0834	59.6101	8.19926	A830008E24Rik
ENSMUSG00000100629	0	0.828113	0	0	1.02202	1.67191	0	1.53992	0	0	0	0	ENSMUSG00000100629
ENSMUSG00000100632	4.03632	2.48434	5.85221	5.86874	6.1321	6.68764	6.17672	7.69961	0	4.09158	6.62335	3.64411	9430060I03Rik
ENSMUSG00000100635	0	0.828113	0	0	0	0.835955	0	1.53992	1.56114	0	0	0.911028	ENSMUSG00000100635
ENSMUSG00000100652	0	0	0	0	1.02202	0	0	0	1.56114	1.02289	0	0.911028	Gm7634
ENSMUSG00000100658	4.03632	7.45302	3.34412	2.93437	10.2202	2.50787	1.23534	3.07984	7.80572	6.13737	10.7629	11.8434	F730311O21Rik
ENSMUSG00000100672	0	1.65623	1.67206	0	0	0	2.47069	0	0	3.06868	1.65584	1.82206	ENSMUSG00000100672
ENSMUSG00000100680	16.9526	22.3591	19.2287	25.4312	13.2862	25.9146	13.5888	24.6388	14.0503	16.3663	19.87	8.19926	1810044D09Rik
ENSMUSG00000100691	143.693	166.451	149.649	162.368	116.51	106.166	128.476	198.65	163.92	128.885	150.681	122.989	ENSMUSG00000100691
ENSMUSG00000100707	0	5.79679	2.50809	0.978123	1.02202	6.68764	0	0	4.68343	2.04579	2.48376	4.55514	ENSMUSG00000100707
ENSMUSG00000100714	0	0.828113	0	0	0	0	0	1.53992	3.12229	1.02289	0.827919	0	2010308F09Rik
ENSMUSG00000100720	5.65085	8.28113	8.3603	5.86874	6.1321	6.68764	6.17672	9.23953	4.68343	7.16026	9.10711	5.46617	ENSMUSG00000100720
ENSMUSG00000100747	3.22906	2.48434	2.50809	5.86874	0	4.17978	2.47069	3.07984	1.56114	0	2.48376	0.911028	ENSMUSG00000100747
ENSMUSG00000100755	1.61453	0	0	0	0	0.835955	1.23534	1.53992	1.56114	0	1.65584	0	Rps23-ps1
ENSMUSG00000100760	2.42179	4.14057	5.01618	3.91249	4.08807	2.50787	3.70603	3.07984	3.12229	0	1.65584	1.82206	ENSMUSG00000100760
ENSMUSG00000100764	4.84359	7.45302	6.68824	8.8031	12.2642	4.17978	9.88274	4.61977	12.4892	7.16026	7.45127	2.73309	ENSMUSG00000100764
ENSMUSG00000100767	0	0	0.83603	0.978123	0	0	0	0	0	1.02289	0	0	Gm3508
ENSMUSG00000100768	6.45812	6.6249	12.5405	6.84686	10.2202	7.5236	2.47069	13.8593	3.12229	9.20605	9.10711	10.9323	ENSMUSG00000100768
ENSMUSG00000100775	12.9162	11.5936	10.0324	20.5406	13.2862	18.391	14.8241	12.3194	24.9783	13.2976	22.3538	16.3985	ENSMUSG00000100775
ENSMUSG00000100783	0.807265	1.65623	1.67206	0.978123	1.02202	2.50787	0	3.07984	0	1.02289	1.65584	0	ENSMUSG00000100783
ENSMUSG00000100786	0	0	0.83603	0	0	2.50787	0	0	0	2.04579	0	0	ENSMUSG00000100786
ENSMUSG00000100798	0	0	0.83603	0	1.02202	0	4.94137	1.53992	1.56114	0	0	0	Gm19589
ENSMUSG00000100801	0	0	0	0	1.02202	0	1.23534	0	0	0	2.48376	0	Gm15459
ENSMUSG00000100807	0	0	0.83603	0	0	0	1.23534	0	0	0	0.827919	0	ENSMUSG00000100807
ENSMUSG00000100811	0.807265	0	3.34412	0	3.06605	0.835955	0	0	0	0	0	0	ENSMUSG00000100811
ENSMUSG00000100813	3.22906	7.45302	1.67206	4.89061	1.02202	7.5236	6.17672	4.61977	9.36687	15.3434	9.10711	10.0213	Gm28874
ENSMUSG00000100815	0.807265	1.65623	0.83603	0	0	0	1.23534	1.53992	1.56114	8.18315	4.96751	0.911028	ENSMUSG00000100815
ENSMUSG00000100816	0	0	2.50809	0	5.11009	1.67191	2.47069	0	0	0	0	0	Gm28321
ENSMUSG00000100819	2.42179	0	1.67206	0	1.02202	0.835955	1.23534	0	0	1.02289	0	0.911028	ENSMUSG00000100819
ENSMUSG00000100826	46.8214	28.1558	33.4412	44.0155	25.5504	48.4854	27.1775	30.7984	35.9063	38.87	43.8797	37.3522	Ipw
ENSMUSG00000100827	0	0	0.83603	0.978123	0	0	1.23534	0	0	0	0	0	ENSMUSG00000100827
ENSMUSG00000100862	0.807265	0	0	0	0	0.835955	0	0	0	1.02289	0	0	Atp6-ps
ENSMUSG00000100863	7.26538	4.96868	5.01618	1.95625	3.06605	3.34382	4.94137	4.61977	0	3.06868	4.96751	3.64411	Gm12669
ENSMUSG00000100865	2.42179	4.96868	8.3603	9.78123	8.17614	10.8674	11.1181	3.07984	4.68343	6.13737	6.62335	6.3772	Gm9320
ENSMUSG00000100867	0	0	1.67206	0.978123	0	0	1.23534	0	0	0	2.48376	0	Gm18981
ENSMUSG00000100876	4.03632	13.2498	10.0324	6.84686	10.2202	5.01573	12.3534	12.3194	18.7337	12.2747	14.0746	6.3772	2810454H06Rik
ENSMUSG00000100910	0	0	0.83603	0.978123	0	0	0	1.53992	0	0	0.827919	0	ENSMUSG00000100910
ENSMUSG00000100932	0	0	0.83603	0.978123	1.02202	1.67191	0	1.53992	1.56114	0	0.827919	0.911028	ENSMUSG00000100932
ENSMUSG00000100937	3.22906	3.31245	2.50809	0	4.08807	3.34382	4.94137	0	4.68343	1.02289	5.79543	5.46617	Nscme3l
ENSMUSG00000100954	54.0867	69.5615	63.5383	74.3373	82.7834	65.2045	76.5913	80.076	62.4458	51.1447	73.6848	65.594	ENSMUSG00000100954
ENSMUSG00000100967	7.26538	8.28113	7.52427	10.7594	7.15412	3.34382	4.94137	3.07984	4.68343	6.13737	4.96751	1.82206	ENSMUSG00000100967
ENSMUSG00000100975	171.947	235.184	375.377	429.396	424.137	429.681	389.133	384.981	202.949	123.77	251.687	182.206	ENSMUSG00000100975
ENSMUSG00000100980	4.84359	4.96868	5.85221	3.91249	5.11009	5.85169	3.70603	7.69961	3.12229	3.06868	1.65584	3.64411	ENSMUSG00000100980
ENSMUSG00000100985	5.65085	6.6249	2.50809	8.8031	2.04403	3.34382	2.47069	6.15969	4.68343	2.04579	7.45127	4.55514	ENSMUSG00000100985
ENSMUSG00000100987	0	0.828113	0.83603	0	0	0	0	0	1.56114	0	0	0	ENSMUSG00000100987
ENSMUSG00000101009	1.61453	2.48434	1.67206	0	2.04403	0.835955	0	3.07984	3.12229	2.04579	2.48376	0.911028	1700108F19Rik
ENSMUSG00000101013	59.7376	61.2804	56.014	42.0593	44.9688	52.6652	69.1792	49.2775	65.5681	87.9689	83.6198	98.3911	A630072M18Rik
ENSMUSG00000101026	1.61453	0.828113	0	0.978123	0	2.50787	0	1.53992	1.56114	0	0.827919	0	Ly6g6g
ENSMUSG00000101028	1.61453	3.31245	0.83603	0	2.04403	2.50787	0	1.53992	1.56114	0	0	0	ENSMUSG00000101028
ENSMUSG00000101037	4.03632	4.96868	7.52427	1.95625	2.04403	1.67191	3.70603	7.69961	0	0	1.65584	6.3772	ENSMUSG00000101037
ENSMUSG00000101061	0	0	0	0	0	1.67191	0	0	3.12229	0	1.65584	0	ENSMUSG00000101061
ENSMUSG00000101067	39.556	50.5149	31.7691	44.0155	50.0788	39.2899	24.7069	44.6577	85.8629	79.7857	72.0289	105.679	Gm29007
ENSMUSG00000101086	0.807265	0	0.83603	0	0	0	0	0	0	1.02289	0.827919	0	Gm28651
ENSMUSG00000101089	164.682	132.498	125.405	120.309	87.8935	88.6112	70.4146	76.9961	115.525	100.244	117.564	166.718	2610016A17Rik
ENSMUSG00000101122	8.07265	5.79679	5.85221	6.84686	8.17614	11.7034	3.70603	7.69961	7.80572	14.3205	7.45127	10.9323	Gm17971
ENSMUSG00000101132	2.42179	2.48434	5.85221	7.82498	4.08807	2.50787	3.70603	1.53992	6.24458	10.2289	3.31167	1.82206	ENSMUSG00000101132
ENSMUSG00000101135	0.807265	1.65623	1.67206	0	0	2.50787	0	1.53992	0	0	0	0.911028	Gm17981
ENSMUSG00000101136	5.65085	1.65623	4.18015	0	0	0	0	1.53992	0	2.04579	3.31167	0	ENSMUSG00000101136
ENSMUSG00000101144	0	1.65623	0	0.978123	0	3.34382	0	1.53992	1.56114	0	0.827919	1.82206	ENSMUSG00000101144
ENSMUSG00000101162	0.807265	1.65623	0	2.93437	1.02202	0.835955	0	0	3.12229	1.02289	1.65584	0	ENSMUSG00000101162
ENSMUSG00000101166	0.807265	0	0.83603	0	0	1.67191	1.23534	0	0	0	0	0	ENSMUSG00000101166
ENSMUSG00000101171	0.807265	0.828113	0	0.978123	0	0	0	0	1.56114	1.02289	0	1.82206	Gm7593
ENSMUSG00000101172	0	0	0	0	0	0.835955	1.23534	0	0	1.02289	0	0	Gm28535
ENSMUSG00000101174	157.417	173.904	164.698	217.143	186.007	166.355	151.947	178.631	229.488	137.068	163.928	191.316	Hoxd4
ENSMUSG00000101210	0.807265	0	0	0.978123	0	0	0	1.53992	1.56114	0	0	0.911028	ENSMUSG00000101210
ENSMUSG00000101211	1.61453	0	0	0.978123	0	0	0	0	0	2.04579	0.827919	0	Gm28818
ENSMUSG00000101223	0.807265	0	0	0	0	1.67191	1.23534	1.53992	0	0	0	0.911028	ENSMUSG00000101223
ENSMUSG00000101225	18.5671	13.2498	12.5405	15.65	9.19816	13.3753	12.3534	13.8593	12.4892	14.3205	18.2142	18.2206	1700008J07Rik
ENSMUSG00000101227	1.61453	0.828113	0	0	0	0	0	0	0	0	0	0.911028	ENSMUSG00000101227
ENSMUSG00000101242	1.61453	0	0	0	1.02202	0	0	0	0	1.02289	0	0.911028	ENSMUSG00000101242
ENSMUSG00000101264	0	0	0	0.978123	3.06605	0.835955	0	0	1.56114	0	0.827919	0.911028	ENSMUSG00000101264
ENSMUSG00000101304	1.61453	0.828113	2.50809	0.978123	2.04403	1.67191	0	3.07984	1.56114	1.02289	1.65584	1.82206	Plet1os
ENSMUSG00000101335	9.68718	5.79679	6.68824	4.89061	2.04403	10.8674	11.1181	6.15969	4.68343	18.4121	9.10711	3.64411	ENSMUSG00000101335
ENSMUSG00000101337	0	0	0.83603	0	0	0.835955	0	0	0	1.02289	0	0	Dnah7c
ENSMUSG00000101344	0	0	0.83603	0.978123	0	0	0	0	0	0	0	0.911028	6030407O03Rik
ENSMUSG00000101356	8.87991	9.93736	8.3603	3.91249	11.2422	5.85169	1.23534	3.07984	1.56114	0	4.96751	8.19926	ENSMUSG00000101356
ENSMUSG00000101360	0	0	0	0.978123	2.04403	0.835955	0	0	0	0	0	0	4933417O13Rik
ENSMUSG00000101365	14.5308	20.7028	26.753	27.3874	25.5504	30.9303	51.8844	43.1178	42.1509	45.0073	42.2239	23.6867	ENSMUSG00000101365
ENSMUSG00000101389	2.42179	0	3.34412	1.95625	1.02202	3.34382	3.70603	3.07984	7.80572	4.09158	3.31167	0.911028	Ms4a4a
ENSMUSG00000101400	0.807265	2.48434	0	0.978123	1.02202	0.835955	2.47069	0	3.12229	6.13737	0.827919	0.911028	ENSMUSG00000101400
ENSMUSG00000101414	52.4722	51.343	62.7023	63.578	66.4311	90.2831	45.7077	44.6577	56.2012	45.0073	45.5355	43.7294	ENSMUSG00000101414
ENSMUSG00000101438	10.4944	14.0779	7.52427	1.95625	4.08807	7.5236	6.17672	7.69961	6.24458	6.13737	4.96751	8.19926	Gm19412
ENSMUSG00000101451	0	0	0	0.978123	0	0	0	0	0	1.02289	0	0.911028	ENSMUSG00000101451
ENSMUSG00000101452	41.1705	33.1245	41.8015	30.3218	22.4844	45.1416	29.6482	32.3384	56.2012	33.7555	41.3959	45.5514	ENSMUSG00000101452
ENSMUSG00000101462	8.07265	7.45302	8.3603	7.82498	8.17614	5.01573	6.17672	1.53992	7.80572	8.18315	7.45127	4.55514	ENSMUSG00000101462
ENSMUSG00000101493	18.5671	14.906	14.2125	9.78123	21.4624	10.8674	13.5888	15.3992	26.5395	27.6181	28.1492	13.6654	ENSMUSG00000101493
ENSMUSG00000101496	0	0.828113	0.83603	0	0	0	0	1.53992	0	0	0	0	Gm8885
ENSMUSG00000101501	0	0	1.67206	1.95625	1.02202	1.67191	4.94137	3.07984	1.56114	6.13737	1.65584	4.55514	Rps27a-ps1
ENSMUSG00000101517	1.61453	0.828113	2.50809	0	1.02202	0.835955	1.23534	1.53992	0	2.04579	0.827919	0	Gm33377
ENSMUSG00000101523	7.26538	14.0779	10.8684	10.7594	9.19816	7.5236	13.5888	6.15969	7.80572	12.2747	23.1817	16.3985	ENSMUSG00000101523
ENSMUSG00000101555	0	0.828113	1.67206	0.978123	1.02202	1.67191	1.23534	3.07984	0	0	1.65584	0.911028	ENSMUSG00000101555
ENSMUSG00000101567	0	0	0	0	0	0	1.23534	0	0	1.02289	0.827919	0.911028	ENSMUSG00000101567
ENSMUSG00000101581	0	0.828113	0.83603	1.95625	0	0	0	0	0	1.02289	0	0.911028	C430002N11Rik
ENSMUSG00000101585	8.87991	8.28113	12.5405	2.93437	18.3963	12.5393	14.8241	6.15969	7.80572	5.11447	7.45127	6.3772	1600010M07Rik
ENSMUSG00000101587	1.61453	1.65623	0	0.978123	2.04403	0	4.94137	1.53992	10.928	3.06868	6.62335	2.73309	Gm29036
ENSMUSG00000101588	0.807265	0	0	0.978123	0	0	0	0	0	0	0	0.911028	ENSMUSG00000101588
ENSMUSG00000101597	3.22906	1.65623	0	0.978123	3.06605	0.835955	1.23534	0	3.12229	2.04579	0.827919	0.911028	Gm5621
ENSMUSG00000101599	63.7739	91.9205	76.9148	66.5123	63.3651	45.1416	82.768	72.3763	109.28	93.0834	101.834	79.2595	ENSMUSG00000101599
ENSMUSG00000101603	112.21	179.701	150.485	160.412	162.501	122.885	151.947	130.893	131.136	76.7171	100.178	129.366	ENSMUSG00000101603
ENSMUSG00000101609	1370.74	1250.45	1226.46	934.107	955.586	947.973	1530.59	1161.1	1606.42	1881.1	1770.92	1450.36	Kcnq1ot1
ENSMUSG00000101655	7.26538	5.79679	3.34412	0.978123	6.1321	2.50787	3.70603	6.15969	0	1.02289	4.13959	4.55514	ENSMUSG00000101655
ENSMUSG00000101662	0	0	0.83603	0	0	0.835955	2.47069	0	0	0	0	0	ENSMUSG00000101662
ENSMUSG00000101678	0.807265	0	0	0.978123	1.02202	1.67191	0	0	0	0	1.65584	0.911028	ENSMUSG00000101678
ENSMUSG00000101682	0	0	0	0.978123	1.02202	0	0	1.53992	0	0	0	0	Gm29228
ENSMUSG00000101724	0.807265	0.828113	0.83603	0	0	1.67191	0	1.53992	3.12229	3.06868	4.96751	2.73309	ENSMUSG00000101724
ENSMUSG00000101726	0	0	0.83603	0	0	0	0	1.53992	0	2.04579	0	1.82206	ENSMUSG00000101726
ENSMUSG00000101741	1.61453	3.31245	0	3.91249	1.02202	1.67191	0	1.53992	3.12229	2.04579	1.65584	1.82206	ENSMUSG00000101741
ENSMUSG00000101750	0.807265	0	0	0	2.04403	0.835955	0	0	0	1.02289	0	0.911028	Or2y1f
ENSMUSG00000101778	7.26538	5.79679	0	2.93437	4.08807	7.5236	9.88274	4.61977	10.928	19.435	16.5584	8.19926	ENSMUSG00000101778
ENSMUSG00000101791	0	0	0	0	3.06605	2.50787	1.23534	0	0	0	0	0	ENSMUSG00000101791
ENSMUSG00000101795	0.807265	0	0.83603	0	0	0	0	0	0	1.02289	0.827919	0	Gm5835
ENSMUSG00000101797	0.807265	2.48434	0	2.93437	2.04403	3.34382	0	1.53992	1.56114	1.02289	0	0	ENSMUSG00000101797
ENSMUSG00000101799	0.807265	0	0	0	0	0	1.23534	1.53992	1.56114	0	0.827919	0.911028	9330175M20Rik
ENSMUSG00000101823	12.109	4.96868	5.85221	3.91249	13.2862	3.34382	11.1181	4.61977	7.80572	7.16026	16.5584	10.0213	ENSMUSG00000101823
ENSMUSG00000101832	0	0.828113	0.83603	0.978123	1.02202	2.50787	0	0	0	0	0.827919	0	ENSMUSG00000101832
ENSMUSG00000101845	0.807265	0	0	0.978123	0	0	0	0	1.56114	0	0	0	ENSMUSG00000101845
ENSMUSG00000101848	0	0	0.83603	0.978123	1.02202	1.67191	0	0	0	0	0.827919	0	4933417E11Rik
ENSMUSG00000101856	38.7487	19.8747	21.7368	18.5843	28.6165	24.2427	11.1181	36.9581	34.3452	33.7555	31.4609	48.2845	1700096K18Rik
ENSMUSG00000101877	1.61453	0	0	0	0	1.67191	0	0	0	0	0	0.911028	Gm8176
ENSMUSG00000101892	125.933	112.623	172.222	120.309	144.104	95.2989	98.8274	144.753	64.0069	85.9231	81.136	118.434	9130401M01Rik
ENSMUSG00000101895	0.807265	0	0	0	4.08807	0	2.47069	0	0	1.02289	0	0.911028	ENSMUSG00000101895
ENSMUSG00000101903	1.61453	0	0.83603	0	1.02202	0.835955	0	0	0	0	0.827919	0.911028	ENSMUSG00000101903
ENSMUSG00000101939	0.807265	0	0	0	3.06605	1.67191	0	0	0	0	0	0	ENSMUSG00000101939
ENSMUSG00000101959	0.807265	1.65623	0.83603	0.978123	0	0	0	1.53992	0	4.09158	0.827919	3.64411	Ldhal6b
ENSMUSG00000101964	2.42179	5.79679	3.34412	1.95625	4.08807	4.17978	7.41206	1.53992	7.80572	29.6639	11.5909	30.975	ENSMUSG00000101964
ENSMUSG00000101969	2.42179	0.828113	1.67206	2.93437	2.04403	3.34382	3.70603	1.53992	1.56114	2.04579	3.31167	0	Gm20125
ENSMUSG00000101970	67.8102	46.3743	51.8339	44.0155	53.1449	60.1888	54.3551	41.5779	64.0069	88.9918	86.1035	72.8823	Chaserr
ENSMUSG00000102014	10.4944	5.79679	9.19633	6.84686	6.1321	8.35955	13.5888	7.69961	9.36687	3.06868	10.7629	5.46617	2900009J06Rik
ENSMUSG00000102018	2.42179	4.14057	5.01618	3.91249	2.04403	4.17978	1.23534	3.07984	4.68343	9.20605	6.62335	1.82206	Iqank1
ENSMUSG00000102037	4.84359	0.828113	2.50809	4.89061	6.1321	2.50787	4.94137	4.61977	0	2.04579	1.65584	5.46617	Bcl2a1a
ENSMUSG00000102051	0.807265	0	1.67206	1.95625	3.06605	1.67191	1.23534	1.53992	0	1.02289	0	0	ENSMUSG00000102051
ENSMUSG00000102055	1.61453	0	0.83603	0	0	0	0	1.53992	1.56114	1.02289	0	0	ENSMUSG00000102055
ENSMUSG00000102059	64.5812	79.4988	62.7023	40.103	53.1449	51.8292	32.1189	38.4981	43.712	41.9387	50.503	61.0389	ENSMUSG00000102059
ENSMUSG00000102091	2.42179	2.48434	2.50809	1.95625	3.06605	0.835955	1.23534	6.15969	4.68343	0	3.31167	3.64411	Or5m9
ENSMUSG00000102095	0.807265	0.828113	1.67206	1.95625	1.02202	0.835955	0	0	0	0	3.31167	0	ENSMUSG00000102095
ENSMUSG00000102101	26.6397	29.8121	23.4088	35.2124	27.5945	35.1101	19.7655	26.1787	20.2949	24.5495	31.4609	31.886	ENSMUSG00000102101
ENSMUSG00000102112	5.65085	8.28113	4.18015	2.93437	1.02202	3.34382	7.41206	6.15969	4.68343	2.04579	1.65584	5.46617	ENSMUSG00000102112
ENSMUSG00000102117	0.807265	0.828113	0	0.978123	0	0.835955	0	0	1.56114	0	0.827919	1.82206	Rpsa-ps1
ENSMUSG00000102133	4.84359	13.2498	14.2125	13.6937	28.6165	19.227	25.9422	15.3992	14.0503	18.4121	16.5584	14.5765	ENSMUSG00000102133
ENSMUSG00000102135	0	0.828113	0	0	0	0	1.23534	0	0	0	0	0.911028	ENSMUSG00000102135
ENSMUSG00000102139	12.109	18.2185	8.3603	13.6937	21.4624	20.0629	6.17672	13.8593	6.24458	13.2976	11.5909	10.0213	ENSMUSG00000102139
ENSMUSG00000102142	16.9526	12.4217	17.5566	15.65	13.2862	17.5551	22.2362	6.15969	34.3452	27.6181	35.6005	32.797	ENSMUSG00000102142
ENSMUSG00000102143	3.22906	0	0.83603	0.978123	0	2.50787	3.70603	0	4.68343	8.18315	4.13959	6.3772	ENSMUSG00000102143
ENSMUSG00000102145	5.65085	13.2498	5.01618	3.91249	4.08807	2.50787	17.2948	4.61977	17.1726	22.5037	20.698	10.0213	ENSMUSG00000102145
ENSMUSG00000102147	4.84359	2.48434	4.18015	0	0	8.35955	9.88274	10.7795	28.1006	20.4579	22.3538	8.19926	ENSMUSG00000102147
ENSMUSG00000102151	23.4107	18.2185	20.0647	5.86874	15.3303	9.19551	44.4723	23.0988	48.3955	33.7555	33.1167	42.8183	ENSMUSG00000102151
ENSMUSG00000102152	0	0.828113	0.83603	0	0	0.835955	1.23534	1.53992	0	0	0	0.911028	ENSMUSG00000102152
ENSMUSG00000102153	118.668	121.733	104.504	110.528	141.038	144.62	90.18	110.874	104.597	155.48	98.5223	137.565	ENSMUSG00000102153
ENSMUSG00000102154	0.807265	1.65623	4.18015	1.95625	3.06605	1.67191	1.23534	0	0	3.06868	1.65584	2.73309	ENSMUSG00000102154
ENSMUSG00000102157	9.68718	18.2185	20.0647	11.7375	7.15412	4.17978	25.9422	20.019	23.4172	26.5952	19.87	21.8647	ENSMUSG00000102157
ENSMUSG00000102158	3.22906	4.14057	0.83603	1.95625	2.04403	4.17978	2.47069	1.53992	1.56114	2.04579	6.62335	3.64411	ENSMUSG00000102158
ENSMUSG00000102160	22.6034	19.8747	25.9169	18.5843	35.7706	33.4382	25.9422	15.3992	24.9783	14.3205	38.9122	36.4411	ENSMUSG00000102160
ENSMUSG00000102166	0	0	0.83603	0	0	0	0	1.53992	1.56114	0	0.827919	0	ENSMUSG00000102166
ENSMUSG00000102175	0.807265	2.48434	0.83603	0.978123	3.06605	0	1.23534	1.53992	4.68343	0	3.31167	2.73309	ENSMUSG00000102175
ENSMUSG00000102179	0.807265	0	0	0.978123	1.02202	0	0	0	1.56114	5.11447	0.827919	1.82206	ENSMUSG00000102179
ENSMUSG00000102184	0	0.828113	2.50809	0	0	0	0	0	1.56114	0	0.827919	0	ENSMUSG00000102184
ENSMUSG00000102189	0	0	0	0	0	0	0	1.53992	3.12229	0	0.827919	0	ENSMUSG00000102189
ENSMUSG00000102191	2.42179	4.14057	0.83603	0	1.02202	0.835955	0	1.53992	1.56114	1.02289	1.65584	1.82206	ENSMUSG00000102191
ENSMUSG00000102193	0.807265	0.828113	2.50809	0	2.04403	0	1.23534	1.53992	0	2.04579	2.48376	0.911028	Gm7299
ENSMUSG00000102202	0	0.828113	0	0	1.02202	0	0	0	0	1.02289	0	0	ENSMUSG00000102202
ENSMUSG00000102204	0.807265	0	0	0	1.02202	0	0	0	0	1.02289	0.827919	0	ENSMUSG00000102204
ENSMUSG00000102205	4.03632	4.14057	7.52427	1.95625	4.08807	4.17978	16.0595	6.15969	23.4172	16.3663	15.7305	21.8647	ENSMUSG00000102205
ENSMUSG00000102206	0	0	0	0	0	0.835955	0	0	3.12229	0	1.65584	0	Pcdha11
ENSMUSG00000102207	1.61453	0	1.67206	0	0	0.835955	1.23534	0	0	1.02289	0	0	ENSMUSG00000102207
ENSMUSG00000102211	19.3744	16.5623	20.9008	28.3656	18.3963	44.3056	19.7655	12.3194	17.1726	13.2976	13.2467	14.5765	ENSMUSG00000102211
ENSMUSG00000102212	4.84359	5.79679	6.68824	12.7156	5.11009	20.8989	6.17672	4.61977	12.4892	94.1063	15.7305	77.4374	ENSMUSG00000102212
ENSMUSG00000102222	10.4944	4.14057	3.34412	6.84686	7.15412	3.34382	16.0595	6.15969	26.5395	22.5037	23.1817	18.2206	Pcdhga10
ENSMUSG00000102224	2.42179	0.828113	0.83603	4.89061	10.2202	3.34382	6.17672	1.53992	0	1.02289	1.65584	0	4930447F24Rik
ENSMUSG00000102225	12.9162	5.79679	5.85221	2.93437	5.11009	2.50787	13.5888	10.7795	20.2949	21.4808	16.5584	14.5765	ENSMUSG00000102225
ENSMUSG00000102241	10.4944	18.2185	13.3765	9.78123	7.15412	13.3753	7.41206	7.69961	10.928	11.2518	9.10711	10.0213	ENSMUSG00000102241
ENSMUSG00000102243	16.1453	15.7341	19.2287	14.6718	19.4183	18.391	18.5301	18.4791	29.6617	27.6181	16.5584	19.1316	ENSMUSG00000102243
ENSMUSG00000102246	0	0.828113	2.50809	1.95625	2.04403	3.34382	2.47069	1.53992	3.12229	1.02289	0.827919	0.911028	ENSMUSG00000102246
ENSMUSG00000102252	60.5449	45.5462	43.4736	35.2124	28.6165	50.9933	33.3543	53.8973	39.0286	55.2363	53.8147	61.0389	Snrpn
ENSMUSG00000102253	0.807265	0	0	0	0	1.67191	1.23534	0	0	3.06868	0.827919	0	ENSMUSG00000102253
ENSMUSG00000102257	0	0	0.83603	0	0	0	0	0	0	0	0.827919	0.911028	ENSMUSG00000102257
ENSMUSG00000102258	0.807265	2.48434	1.67206	0.978123	2.04403	0.835955	6.17672	3.07984	7.80572	10.2289	9.93502	3.64411	ENSMUSG00000102258
ENSMUSG00000102259	5.65085	5.79679	1.67206	1.95625	4.08807	4.17978	3.70603	12.3194	46.8343	8.18315	14.0746	28.2419	ENSMUSG00000102259
ENSMUSG00000102263	0	0	0	0	2.04403	1.67191	6.17672	1.53992	0	0	0	0	Gm31415
ENSMUSG00000102267	6.45812	9.10924	6.68824	3.91249	5.11009	1.67191	21.0008	4.61977	23.4172	23.5266	18.2142	11.8434	ENSMUSG00000102267
ENSMUSG00000102275	0.807265	0	0	2.93437	2.04403	2.50787	0	0	3.12229	2.04579	5.79543	1.82206	ENSMUSG00000102275
ENSMUSG00000102277	3.22906	8.28113	13.3765	9.78123	8.17614	10.8674	11.1181	7.69961	12.4892	12.2747	11.5909	11.8434	ENSMUSG00000102277
ENSMUSG00000102278	0	0	1.67206	1.95625	9.19816	1.67191	4.94137	3.07984	3.12229	0	0	0.911028	ENSMUSG00000102278
ENSMUSG00000102293	1.61453	1.65623	0.83603	0.978123	0	1.67191	0	0	1.56114	0	1.65584	2.73309	ENSMUSG00000102293
ENSMUSG00000102297	3.22906	4.96868	0.83603	0.978123	0	0.835955	4.94137	3.07984	12.4892	3.06868	5.79543	8.19926	ENSMUSG00000102297
ENSMUSG00000102302	14.5308	12.4217	10.0324	5.86874	15.3303	10.8674	16.0595	16.9391	15.6114	16.3663	19.87	21.8647	ENSMUSG00000102302
ENSMUSG00000102305	37.1342	62.1085	54.342	56.7311	51.1009	61.0247	34.5896	60.057	46.8343	51.1447	45.5355	38.2632	ENSMUSG00000102305
ENSMUSG00000102316	0.807265	1.65623	2.50809	3.91249	3.06605	0.835955	3.70603	1.53992	4.68343	0	2.48376	8.19926	ENSMUSG00000102316
ENSMUSG00000102317	0	0	0	0	1.02202	0	0	0	1.56114	0	0.827919	0	ENSMUSG00000102317
ENSMUSG00000102319	92.8354	171.419	183.927	114.44	129.796	104.494	77.8266	110.874	146.748	110.473	132.467	92.9249	ENSMUSG00000102319
ENSMUSG00000102323	0.807265	0	0.83603	0	0	1.67191	0	1.53992	0	0	0	0.911028	ENSMUSG00000102323
ENSMUSG00000102324	9.68718	5.79679	9.19633	3.91249	6.1321	10.0315	6.17672	6.15969	17.1726	20.4579	12.4188	10.9323	ENSMUSG00000102324
ENSMUSG00000102326	12.9162	10.7655	14.2125	14.6718	13.2862	8.35955	9.88274	12.3194	9.36687	8.18315	10.7629	14.5765	ENSMUSG00000102326
ENSMUSG00000102329	8.87991	7.45302	9.19633	5.86874	2.04403	2.50787	4.94137	4.61977	3.12229	5.11447	17.3863	15.4875	ENSMUSG00000102329
ENSMUSG00000102330	0.807265	0	0	0	1.02202	0	0	3.07984	0	1.02289	0	0	ENSMUSG00000102330
ENSMUSG00000102331	7.26538	4.14057	0.83603	8.8031	5.11009	15.8831	1.23534	10.7795	9.36687	9.20605	3.31167	7.28823	ENSMUSG00000102331
ENSMUSG00000102336	26.6397	17.3904	6.68824	16.6281	11.2422	7.5236	17.2948	10.7795	17.1726	22.5037	21.5259	19.1316	ENSMUSG00000102336
ENSMUSG00000102344	0	1.65623	0.83603	0	2.04403	0	1.23534	0	0	0	0	0	ENSMUSG00000102344
ENSMUSG00000102352	1.61453	0.828113	3.34412	0	0	0	2.47069	0	1.56114	3.06868	5.79543	4.55514	ENSMUSG00000102352
ENSMUSG00000102353	0.807265	0.828113	0	0	1.02202	0	0	0	0	1.02289	0.827919	1.82206	ENSMUSG00000102353
ENSMUSG00000102359	3.22906	2.48434	3.34412	1.95625	3.06605	0.835955	7.41206	9.23953	4.68343	9.20605	4.96751	10.0213	ENSMUSG00000102359
ENSMUSG00000102363	1.61453	1.65623	0	1.95625	4.08807	0.835955	0	0	0	0	0	4.55514	ENSMUSG00000102363
ENSMUSG00000102365	4.84359	2.48434	1.67206	0.978123	4.08807	5.01573	2.47069	1.53992	3.12229	1.02289	1.65584	2.73309	ENSMUSG00000102365
ENSMUSG00000102370	0.807265	0	0.83603	0	0	0	1.23534	0	1.56114	0	0.827919	0.911028	ENSMUSG00000102370
ENSMUSG00000102374	31.4833	31.4683	20.0647	35.2124	21.4624	41.7978	48.1784	30.7984	49.9566	58.305	67.0614	33.708	ENSMUSG00000102374
ENSMUSG00000102376	0.807265	0.828113	0	1.95625	0	0	2.47069	0	0	0	0.827919	0.911028	ENSMUSG00000102376
ENSMUSG00000102383	11.3017	8.28113	10.8684	6.84686	7.15412	7.5236	9.88274	15.3992	15.6114	15.3434	12.4188	8.19926	ENSMUSG00000102383
ENSMUSG00000102391	0.807265	1.65623	3.34412	1.95625	3.06605	3.34382	2.47069	3.07984	1.56114	0	9.93502	2.73309	ENSMUSG00000102391
ENSMUSG00000102401	0.807265	0.828113	0	0	0	0	1.23534	1.53992	0	2.04579	1.65584	1.82206	ENSMUSG00000102401
ENSMUSG00000102410	4.03632	2.48434	1.67206	0.978123	2.04403	0	0	1.53992	6.24458	1.02289	6.62335	5.46617	ENSMUSG00000102410
ENSMUSG00000102411	18.5671	14.906	10.0324	8.8031	6.1321	14.2112	30.8836	20.019	39.0286	29.6639	36.4284	25.5088	ENSMUSG00000102411
ENSMUSG00000102414	0	0	0	0	0	0	0	0	1.56114	1.02289	0.827919	0	ENSMUSG00000102414
ENSMUSG00000102415	7.26538	4.96868	5.85221	1.95625	6.1321	5.01573	11.1181	9.23953	10.928	19.435	19.87	8.19926	ENSMUSG00000102415
ENSMUSG00000102418	8.87991	5.79679	5.01618	3.91249	8.17614	12.5393	8.6474	7.69961	9.36687	9.20605	3.31167	5.46617	Sh2d1b1
ENSMUSG00000102419	0.807265	0.828113	0.83603	0	1.02202	1.67191	3.70603	0	0	0	2.48376	0.911028	ENSMUSG00000102419
ENSMUSG00000102423	12.109	8.28113	5.85221	14.6718	7.15412	15.8831	12.3534	18.4791	29.6617	15.3434	14.0746	10.0213	ENSMUSG00000102423
ENSMUSG00000102425	2.42179	0.828113	1.67206	1.95625	0	1.67191	0	1.53992	0	2.04579	2.48376	1.82206	ENSMUSG00000102425
ENSMUSG00000102427	3.22906	2.48434	0.83603	1.95625	0	0.835955	4.94137	3.07984	7.80572	12.2747	3.31167	4.55514	ENSMUSG00000102427
ENSMUSG00000102428	18.5671	16.5623	15.0485	11.7375	15.3303	14.2112	18.5301	15.3992	32.784	13.2976	20.698	16.3985	Pcdhga12
ENSMUSG00000102440	0.807265	1.65623	2.50809	0.978123	1.02202	0.835955	2.47069	1.53992	4.68343	9.20605	2.48376	2.73309	Pcdhga9
ENSMUSG00000102448	31.4833	32.2964	20.0647	24.4531	14.3082	25.9146	23.4715	47.7376	15.6114	31.7097	28.9772	10.0213	ENSMUSG00000102448
ENSMUSG00000102452	0.807265	2.48434	1.67206	0	0	0	3.70603	0	6.24458	3.06868	4.13959	0.911028	ENSMUSG00000102452
ENSMUSG00000102457	0	2.48434	0	0	2.04403	0.835955	2.47069	0	0	1.02289	0.827919	0	ENSMUSG00000102457
ENSMUSG00000102459	2.42179	1.65623	2.50809	0.978123	4.08807	0.835955	2.47069	4.61977	4.68343	5.11447	6.62335	1.82206	ENSMUSG00000102459
ENSMUSG00000102460	43.5923	54.6555	34.2772	43.0374	21.4624	55.173	28.4129	30.7984	51.5178	58.305	52.1589	50.1066	ENSMUSG00000102460
ENSMUSG00000102461	0	0	0.83603	0	1.02202	0.835955	0	0	1.56114	0	0	0	ENSMUSG00000102461
ENSMUSG00000102466	8.07265	7.45302	7.52427	13.6937	12.2642	10.8674	23.4715	23.0988	12.4892	24.5495	28.1492	22.7757	ENSMUSG00000102466
ENSMUSG00000102474	10.4944	11.5936	12.5405	10.7594	13.2862	14.2112	11.1181	13.8593	10.928	10.2289	9.10711	10.9323	ENSMUSG00000102474
ENSMUSG00000102475	5.65085	4.96868	9.19633	3.91249	3.06605	6.68764	6.17672	3.07984	15.6114	17.3892	15.7305	6.3772	ENSMUSG00000102475
ENSMUSG00000102478	0.807265	0.828113	0	0	0	0.835955	1.23534	0	1.56114	0	0	0.911028	ENSMUSG00000102478
ENSMUSG00000102494	5.65085	8.28113	15.8846	9.78123	35.7706	30.9303	18.5301	3.07984	6.24458	5.11447	6.62335	1.82206	ENSMUSG00000102494
ENSMUSG00000102496	0.807265	0.828113	1.67206	0.978123	1.02202	1.67191	3.70603	3.07984	9.36687	12.2747	6.62335	3.64411	ENSMUSG00000102496
ENSMUSG00000102498	0.807265	0.828113	1.67206	0.978123	0	0	0	0	0	0	0.827919	1.82206	ENSMUSG00000102498
ENSMUSG00000102503	1.61453	7.45302	5.01618	2.93437	1.02202	0.835955	6.17672	1.53992	12.4892	19.435	6.62335	13.6654	ENSMUSG00000102503
ENSMUSG00000102504	4.03632	0	5.01618	3.91249	0	0.835955	0	1.53992	1.56114	0	0	0.911028	ENSMUSG00000102504
ENSMUSG00000102509	8.07265	16.5623	7.52427	9.78123	12.2642	29.2584	4.94137	6.15969	20.2949	23.5266	19.0421	26.4198	ENSMUSG00000102509
ENSMUSG00000102516	29.0615	18.2185	20.9008	13.6937	14.3082	9.19551	48.1784	36.9581	57.7623	46.0302	61.266	27.3309	ENSMUSG00000102516
ENSMUSG00000102523	0.807265	0.828113	1.67206	0	0	0.835955	2.47069	1.53992	1.56114	2.04579	3.31167	0.911028	ENSMUSG00000102523
ENSMUSG00000102526	1.61453	0	0	0	1.02202	0	1.23534	0	0	2.04579	1.65584	0.911028	ENSMUSG00000102526
ENSMUSG00000102533	5.65085	7.45302	9.19633	6.84686	11.2422	13.3753	9.88274	12.3194	3.12229	3.06868	1.65584	4.55514	ENSMUSG00000102533
ENSMUSG00000102538	0	0.828113	0	0.978123	0	0	0	0	1.56114	0	0	0	ENSMUSG00000102538
ENSMUSG00000102543	4.84359	11.5936	10.0324	13.6937	7.15412	4.17978	6.17672	3.07984	18.7337	10.2289	7.45127	6.3772	Pcdhgc5
ENSMUSG00000102545	7.26538	7.45302	0.83603	4.89061	5.11009	5.01573	7.41206	6.15969	4.68343	3.06868	8.27919	6.3772	6430573P05Rik
ENSMUSG00000102548	3.22906	0	2.50809	1.95625	3.06605	0.835955	1.23534	1.53992	0	0	0.827919	0	ENSMUSG00000102548
ENSMUSG00000102553	12.109	4.96868	5.01618	6.84686	11.2422	1.67191	14.8241	9.23953	9.36687	12.2747	17.3863	17.3095	ENSMUSG00000102553
ENSMUSG00000102554	0.807265	0	0	0.978123	0	0	0	0	0	0	0.827919	1.82206	ENSMUSG00000102554
ENSMUSG00000102555	5.65085	5.79679	4.18015	4.89061	3.06605	6.68764	8.6474	9.23953	17.1726	10.2289	14.9025	8.19926	ENSMUSG00000102555
ENSMUSG00000102556	8.87991	6.6249	15.0485	9.78123	12.2642	11.7034	14.8241	12.3194	28.1006	13.2976	10.7629	18.2206	ENSMUSG00000102556
ENSMUSG00000102559	5.65085	3.31245	1.67206	1.95625	0	1.67191	6.17672	4.61977	12.4892	11.2518	11.5909	9.11028	ENSMUSG00000102559
ENSMUSG00000102561	0.807265	0	0	0	0	0.835955	0	0	0	2.04579	0	0.911028	ENSMUSG00000102561
ENSMUSG00000102562	98.4863	104.342	99.4876	102.703	86.8715	107.002	77.8266	67.7566	134.258	115.587	107.629	89.2808	ENSMUSG00000102562
ENSMUSG00000102565	4.84359	6.6249	3.34412	0	0	0.835955	6.17672	3.07984	6.24458	19.435	5.79543	6.3772	ENSMUSG00000102565
ENSMUSG00000102570	15.338	24.8434	26.753	12.7156	20.4403	15.0472	19.7655	13.8593	35.9063	19.435	26.4934	29.1529	ENSMUSG00000102570
ENSMUSG00000102571	6.45812	5.79679	6.68824	5.86874	6.1321	0.835955	3.70603	1.53992	3.12229	4.09158	2.48376	4.55514	ENSMUSG00000102571
ENSMUSG00000102573	39.556	39.7494	33.4412	27.3874	29.6385	24.2427	56.8258	32.3384	60.8846	62.3965	58.7822	46.4624	ENSMUSG00000102573
ENSMUSG00000102577	16.9526	23.1872	17.5566	20.5406	9.19816	5.01573	33.3543	13.8593	29.6617	20.4579	28.9772	30.0639	ENSMUSG00000102577
ENSMUSG00000102579	0.807265	0.828113	0	0.978123	0	0	0	0	0	0	0.827919	0	ENSMUSG00000102579
ENSMUSG00000102588	1.61453	0	1.67206	0	0	2.50787	1.23534	1.53992	0	0	0	0.911028	ENSMUSG00000102588
ENSMUSG00000102590	3.22906	0	0	0	0	1.67191	0	0	0	0	0	2.73309	Mannr
ENSMUSG00000102594	0.807265	2.48434	1.67206	0.978123	3.06605	0	4.94137	0	4.68343	4.09158	6.62335	5.46617	ENSMUSG00000102594
ENSMUSG00000102600	0	1.65623	1.67206	2.93437	1.02202	0.835955	2.47069	0	6.24458	22.5037	0.827919	19.1316	ENSMUSG00000102600
ENSMUSG00000102602	64.5812	69.5615	62.7023	55.753	41.9027	80.2517	98.8274	49.2775	129.575	153.434	151.509	91.1028	ENSMUSG00000102602
ENSMUSG00000102606	0.807265	0	0	0.978123	0	0	0	0	1.56114	0	0	0	Rpl21-ps1
ENSMUSG00000102615	4.03632	4.14057	3.34412	4.89061	3.06605	3.34382	0	1.53992	3.12229	4.09158	3.31167	4.55514	ENSMUSG00000102615
ENSMUSG00000102619	0	0.828113	0.83603	0	2.04403	0.835955	0	0	0	0	0	0	ENSMUSG00000102619
ENSMUSG00000102620	1.61453	4.14057	0.83603	0.978123	3.06605	5.85169	4.94137	9.23953	6.24458	6.13737	6.62335	1.82206	ENSMUSG00000102620
ENSMUSG00000102621	0	0	0	0	0	0	1.23534	0	0	1.02289	0.827919	0	ENSMUSG00000102621
ENSMUSG00000102623	0	3.31245	0	0.978123	1.02202	0	1.23534	1.53992	3.12229	2.04579	1.65584	0.911028	ENSMUSG00000102623
ENSMUSG00000102625	0	0	0	0	0	0	0	3.07984	1.56114	0	0.827919	0	ENSMUSG00000102625
ENSMUSG00000102629	0.807265	0	1.67206	0	1.02202	0	0	0	0	0	0	0	Gm29999
ENSMUSG00000102630	16.1453	13.2498	10.8684	11.7375	10.2202	7.5236	6.17672	7.69961	4.68343	17.3892	10.7629	10.0213	ENSMUSG00000102630
ENSMUSG00000102632	0.807265	0.828113	0	1.95625	1.02202	0.835955	3.70603	1.53992	1.56114	1.02289	0.827919	4.55514	ENSMUSG00000102632
ENSMUSG00000102633	0	1.65623	0	0.978123	2.04403	0.835955	2.47069	1.53992	4.68343	0	4.13959	0.911028	ENSMUSG00000102633
ENSMUSG00000102639	4.03632	11.5936	5.85221	0.978123	2.04403	3.34382	11.1181	6.15969	18.7337	13.2976	9.10711	17.3095	ENSMUSG00000102639
ENSMUSG00000102642	62.9667	108.483	90.2912	64.5561	90.9595	54.3371	80.2973	98.555	138.942	150.365	110.941	157.608	ENSMUSG00000102642
ENSMUSG00000102644	19.3744	14.906	14.2125	17.6062	11.2422	20.8989	32.1189	16.9391	18.7337	24.5495	25.6655	29.1529	ENSMUSG00000102644
ENSMUSG00000102649	32.2906	41.4057	35.1133	35.2124	36.7926	39.2899	24.7069	29.2585	43.712	32.7326	33.9447	40.9963	ENSMUSG00000102649
ENSMUSG00000102651	45.2068	33.9526	6.68824	24.4531	28.6165	30.9303	39.531	44.6577	68.6903	100.244	84.4477	35.5301	ENSMUSG00000102651
ENSMUSG00000102652	0.807265	3.31245	0.83603	0.978123	2.04403	0.835955	0	3.07984	0	0	0.827919	0.911028	ENSMUSG00000102652
ENSMUSG00000102653	1.61453	2.48434	1.67206	1.95625	1.02202	4.17978	3.70603	4.61977	1.56114	9.20605	2.48376	0.911028	ENSMUSG00000102653
ENSMUSG00000102657	69.4248	59.6241	53.5059	65.5342	47.0128	33.4382	86.474	49.2775	57.7623	51.1447	90.2431	53.7507	ENSMUSG00000102657
ENSMUSG00000102659	0.807265	0.828113	0.83603	0	0	0.835955	1.23534	0	1.56114	2.04579	0.827919	0.911028	ENSMUSG00000102659
ENSMUSG00000102662	6.45812	0.828113	2.50809	0.978123	2.04403	1.67191	2.47069	1.53992	7.80572	5.11447	9.93502	7.28823	ENSMUSG00000102662
ENSMUSG00000102664	50.0504	67.0772	51.8339	63.578	60.299	66.8764	49.4137	61.5969	65.5681	68.5339	61.266	59.2168	ENSMUSG00000102664
ENSMUSG00000102665	0	1.65623	0.83603	1.95625	2.04403	0.835955	0	0	1.56114	2.04579	0.827919	0	ENSMUSG00000102665
ENSMUSG00000102666	3.22906	1.65623	4.18015	5.86874	1.02202	5.85169	4.94137	4.61977	4.68343	1.02289	1.65584	0.911028	Gm8599
ENSMUSG00000102670	4.03632	2.48434	4.18015	0	2.04403	1.67191	4.94137	1.53992	9.36687	8.18315	9.93502	0.911028	ENSMUSG00000102670
ENSMUSG00000102672	22.6034	21.5309	21.7368	23.4749	27.5945	31.7663	30.8836	32.3384	34.3452	48.076	38.0843	36.4411	ENSMUSG00000102672
ENSMUSG00000102673	0	0.828113	0	0	0	0	0	0	1.56114	0	0.827919	0.911028	ENSMUSG00000102673
ENSMUSG00000102687	12.9162	14.0779	10.0324	12.7156	13.2862	24.2427	18.5301	21.5589	17.1726	3.06868	11.5909	10.0213	ENSMUSG00000102687
ENSMUSG00000102691	16.1453	12.4217	14.2125	13.6937	10.2202	10.0315	9.88274	7.69961	10.928	14.3205	10.7629	12.7544	ENSMUSG00000102691
ENSMUSG00000102692	1.61453	7.45302	5.01618	1.95625	0	3.34382	13.5888	6.15969	7.80572	10.2289	6.62335	7.28823	Dchs2
ENSMUSG00000102698	1.61453	1.65623	5.01618	2.93437	5.11009	2.50787	4.94137	1.53992	4.68343	5.11447	2.48376	0.911028	ENSMUSG00000102698
ENSMUSG00000102700	0.807265	0	0	2.93437	0	0.835955	2.47069	1.53992	3.12229	1.02289	0.827919	0	ENSMUSG00000102700
ENSMUSG00000102705	0	0	0.83603	0.978123	1.02202	0	1.23534	1.53992	1.56114	0	0.827919	0	ENSMUSG00000102705
ENSMUSG00000102712	0	0	0.83603	0	1.02202	0	1.23534	0	0	1.02289	0	0	ENSMUSG00000102712
ENSMUSG00000102713	1.61453	0	0.83603	0	1.02202	2.50787	1.23534	0	0	1.02289	0	0.911028	Gm29994
ENSMUSG00000102714	0.807265	0.828113	0.83603	0.978123	0	0	0	0	0	2.04579	2.48376	0	ENSMUSG00000102714
ENSMUSG00000102719	104.137	80.327	64.3743	56.7311	50.0788	58.5169	80.2973	70.8364	82.7406	116.61	106.802	94.7469	ENSMUSG00000102719
ENSMUSG00000102721	0	0.828113	0.83603	0	2.04403	3.34382	6.17672	3.07984	4.68343	8.18315	2.48376	5.46617	ENSMUSG00000102721
ENSMUSG00000102722	0	2.48434	2.50809	0	2.04403	2.50787	0	1.53992	3.12229	1.02289	1.65584	0	ENSMUSG00000102722
ENSMUSG00000102723	3.22906	0.828113	0.83603	0	0	5.85169	1.23534	0	4.68343	4.09158	4.13959	1.82206	ENSMUSG00000102723
ENSMUSG00000102732	0	0	0	0.978123	0	0	0	1.53992	0	1.02289	0	0	ENSMUSG00000102732
ENSMUSG00000102733	1.61453	7.45302	6.68824	2.93437	0	0.835955	2.47069	1.53992	3.12229	13.2976	9.93502	4.55514	ENSMUSG00000102733
ENSMUSG00000102737	1.61453	0	0.83603	0	0	0	0	0	0	2.04579	0	0.911028	1700016A09Rik
ENSMUSG00000102742	15.338	11.5936	9.19633	2.93437	3.06605	6.68764	16.0595	6.15969	23.4172	28.641	21.5259	18.2206	Pcdhga11
ENSMUSG00000102744	10.4944	4.96868	7.52427	8.8031	9.19816	5.85169	7.41206	7.69961	3.12229	62.3965	13.2467	65.594	ENSMUSG00000102744
ENSMUSG00000102748	0	3.31245	1.67206	1.95625	1.02202	0	0	1.53992	1.56114	1.02289	0.827919	0.911028	Pcdhgb2
ENSMUSG00000102749	8.07265	10.7655	15.0485	12.7156	14.3082	14.2112	14.8241	9.23953	12.4892	9.20605	8.27919	7.28823	ENSMUSG00000102749
ENSMUSG00000102750	0.807265	1.65623	0.83603	0	0	0.835955	1.23534	1.53992	4.68343	3.06868	1.65584	1.82206	ENSMUSG00000102750
ENSMUSG00000102752	2.42179	7.45302	6.68824	8.8031	6.1321	7.5236	1.23534	3.07984	9.36687	5.11447	4.13959	6.3772	Gm7694
ENSMUSG00000102758	24.2179	22.3591	14.2125	29.3437	12.2642	18.391	40.7663	27.7186	68.6903	34.7784	45.5355	20.0426	Naaladl2
ENSMUSG00000102759	1.61453	1.65623	0.83603	2.93437	0	0	1.23534	1.53992	1.56114	1.02289	0.827919	1.82206	Gm10463
ENSMUSG00000102760	29.8688	9.10924	13.3765	12.7156	6.1321	22.5708	14.8241	12.3194	12.4892	17.3892	28.9772	11.8434	ENSMUSG00000102760
ENSMUSG00000102762	0	0	1.67206	0	1.02202	0	1.23534	0	0	1.02289	0	0	ENSMUSG00000102762
ENSMUSG00000102764	51.6649	53.8273	66.8824	55.753	53.1449	64.3685	64.2378	52.3574	79.6184	94.1063	74.5127	80.1705	ENSMUSG00000102764
ENSMUSG00000102770	0.807265	0.828113	5.01618	4.89061	2.04403	1.67191	1.23534	1.53992	4.68343	2.04579	4.96751	1.82206	ENSMUSG00000102770
ENSMUSG00000102775	1.61453	0	1.67206	0.978123	1.02202	0.835955	0	0	1.56114	0	0.827919	0.911028	ENSMUSG00000102775
ENSMUSG00000102776	16.9526	33.1245	30.0971	29.3437	23.5064	29.2584	16.0595	20.019	54.64	41.9387	46.3634	40.9963	ENSMUSG00000102776
ENSMUSG00000102780	1.61453	1.65623	0.83603	1.95625	1.02202	0.835955	2.47069	3.07984	4.68343	9.20605	6.62335	5.46617	ENSMUSG00000102780
ENSMUSG00000102783	0.807265	0	0.83603	0.978123	0	0	0	0	0	0	0	0	ENSMUSG00000102783
ENSMUSG00000102785	4.03632	0	2.50809	1.95625	5.11009	1.67191	2.47069	0	3.12229	3.06868	5.79543	9.11028	Gm2447
ENSMUSG00000102786	1.61453	1.65623	0	0.978123	2.04403	4.17978	3.70603	1.53992	1.56114	9.20605	3.31167	1.82206	ENSMUSG00000102786
ENSMUSG00000102788	0.807265	0	1.67206	0	2.04403	2.50787	3.70603	0	3.12229	3.06868	3.31167	5.46617	ENSMUSG00000102788
ENSMUSG00000102795	0	0.828113	0.83603	0	0	0	0	1.53992	0	1.02289	0.827919	0	Gm6236
ENSMUSG00000102805	0	0	1.67206	0.978123	0	0.835955	2.47069	4.61977	0	2.04579	4.13959	0.911028	Arfip1
ENSMUSG00000102808	19.3744	15.7341	6.68824	11.7375	12.2642	15.0472	25.9422	16.9391	46.8343	27.6181	33.9447	19.1316	ENSMUSG00000102808
ENSMUSG00000102813	4.84359	1.65623	7.52427	1.95625	0	1.67191	2.47069	1.53992	1.56114	5.11447	5.79543	3.64411	ENSMUSG00000102813
ENSMUSG00000102817	0	0	0.83603	0.978123	1.02202	0.835955	0	0	1.56114	1.02289	0.827919	0.911028	ENSMUSG00000102817
ENSMUSG00000102824	2.42179	2.48434	5.85221	2.93437	1.02202	2.50787	2.47069	3.07984	3.12229	3.06868	4.13959	1.82206	ENSMUSG00000102824
ENSMUSG00000102827	0.807265	0	1.67206	0.978123	0	1.67191	0	0	0	1.02289	0	0	ENSMUSG00000102827
ENSMUSG00000102830	0	1.65623	0.83603	0.978123	0	0	4.94137	1.53992	0	2.04579	1.65584	0	ENSMUSG00000102830
ENSMUSG00000102831	1.61453	1.65623	0	0.978123	0	0	1.23534	0	1.56114	0	0.827919	0.911028	ENSMUSG00000102831
ENSMUSG00000102837	3.22906	0.828113	5.01618	8.8031	6.1321	25.9146	1.23534	1.53992	3.12229	4.09158	15.7305	5.46617	ENSMUSG00000102837
ENSMUSG00000102840	0.807265	0	2.50809	0	2.04403	0	1.23534	0	1.56114	0	0	0	ENSMUSG00000102840
ENSMUSG00000102841	2.42179	3.31245	1.67206	4.89061	2.04403	0.835955	3.70603	1.53992	12.4892	3.06868	8.27919	4.55514	ENSMUSG00000102841
ENSMUSG00000102844	4.84359	4.14057	0.83603	0.978123	1.02202	2.50787	6.17672	1.53992	12.4892	14.3205	7.45127	13.6654	ENSMUSG00000102844
ENSMUSG00000102845	0	0	0.83603	0.978123	0	0.835955	0	0	0	1.02289	0	0	ENSMUSG00000102845
ENSMUSG00000102850	16.9526	11.5936	7.52427	3.91249	12.2642	11.7034	17.2948	13.8593	53.0789	55.2363	28.9772	30.975	ENSMUSG00000102850
ENSMUSG00000102854	68.6175	57.1398	101.996	85.0967	96.0696	47.6494	51.8844	47.7376	71.8126	74.6713	72.0289	64.683	ENSMUSG00000102854
ENSMUSG00000102856	30.6761	29.8121	28.425	29.3437	16.3523	35.1101	30.8836	23.0988	46.8343	45.0073	49.6751	50.1066	ENSMUSG00000102856
ENSMUSG00000102861	0	0	0.83603	0.978123	0	0	0	0	0	1.02289	0	0	ENSMUSG00000102861
ENSMUSG00000102863	4.84359	2.48434	1.67206	0.978123	1.02202	3.34382	2.47069	4.61977	1.56114	13.2976	6.62335	3.64411	ENSMUSG00000102863
ENSMUSG00000102864	2.42179	1.65623	0.83603	0	0	0.835955	1.23534	1.53992	0	4.09158	4.13959	2.73309	ENSMUSG00000102864
ENSMUSG00000102868	3.22906	0	0	0	2.04403	0	0	0	1.56114	3.06868	1.65584	0	ENSMUSG00000102868
ENSMUSG00000102869	14.5308	17.3904	17.5566	13.6937	11.2422	8.35955	14.8241	21.5589	15.6114	18.4121	9.93502	16.3985	Norad
ENSMUSG00000102874	1.61453	4.14057	1.67206	1.95625	5.11009	2.50787	11.1181	4.61977	9.36687	11.2518	11.5909	2.73309	ENSMUSG00000102874
ENSMUSG00000102875	1.61453	0.828113	0.83603	1.95625	1.02202	3.34382	7.41206	1.53992	4.68343	3.06868	6.62335	0.911028	ENSMUSG00000102875
ENSMUSG00000102881	0	0	0.83603	0	0	0.835955	0	0	0	0	0.827919	0	ENSMUSG00000102881
ENSMUSG00000102882	0.807265	0	0	0.978123	0	0.835955	0	3.07984	0	1.02289	0	3.64411	ENSMUSG00000102882
ENSMUSG00000102892	0	0.828113	0.83603	0	0	0	0	0	0	0	0.827919	0	ENSMUSG00000102892
ENSMUSG00000102900	0	0	0	0	1.02202	0.835955	0	0	0	0	0.827919	0	ENSMUSG00000102900
ENSMUSG00000102912	1.61453	0.828113	0.83603	0	0	2.50787	1.23534	6.15969	0	1.02289	0.827919	0	ENSMUSG00000102912
ENSMUSG00000102918	0	0	0	0	0	0	0	1.53992	0	0	1.65584	0.911028	Pcdhgc3
ENSMUSG00000102919	11.3017	10.7655	6.68824	2.93437	4.08807	9.19551	14.8241	6.15969	24.9783	40.9158	29.8051	10.0213	ENSMUSG00000102919
ENSMUSG00000102923	21.7961	30.6402	22.5728	18.5843	19.4183	20.8989	8.6474	27.7186	15.6114	17.3892	15.7305	17.3095	Gm31728
ENSMUSG00000102929	0.807265	0.828113	1.67206	2.93437	2.04403	1.67191	6.17672	1.53992	1.56114	5.11447	4.13959	5.46617	ENSMUSG00000102929
ENSMUSG00000102930	16.9526	30.6402	14.2125	6.84686	18.3963	12.5393	18.5301	21.5589	20.2949	26.5952	22.3538	19.1316	ENSMUSG00000102930
ENSMUSG00000102931	6.45812	4.14057	6.68824	1.95625	1.02202	4.17978	2.47069	4.61977	4.68343	7.16026	12.4188	8.19926	ENSMUSG00000102931
ENSMUSG00000102935	11.3017	18.2185	16.7206	14.6718	16.3523	20.0629	24.7069	23.0988	20.2949	19.435	30.633	25.5088	ENSMUSG00000102935
ENSMUSG00000102939	10.4944	7.45302	5.01618	7.82498	5.11009	9.19551	13.5888	6.15969	23.4172	21.4808	20.698	9.11028	ENSMUSG00000102939
ENSMUSG00000102950	4.84359	3.31245	2.50809	1.95625	1.02202	0	4.94137	1.53992	6.24458	5.11447	9.10711	2.73309	ENSMUSG00000102950
ENSMUSG00000102953	4.03632	2.48434	3.34412	3.91249	5.11009	2.50787	3.70603	1.53992	4.68343	7.16026	3.31167	9.11028	ENSMUSG00000102953
ENSMUSG00000102956	4.84359	3.31245	5.01618	2.93437	4.08807	9.19551	2.47069	1.53992	6.24458	2.04579	5.79543	0.911028	ENSMUSG00000102956
ENSMUSG00000102960	4.03632	0	1.67206	0	3.06605	0.835955	0	1.53992	4.68343	11.2518	3.31167	4.55514	ENSMUSG00000102960
ENSMUSG00000102964	24.2179	27.3277	29.2611	23.4749	21.4624	19.227	25.9422	27.7186	42.1509	40.9158	52.9868	37.3522	ENSMUSG00000102964
ENSMUSG00000102970	68.6175	65.4209	96.1435	73.3592	68.4752	44.3056	76.5913	63.1368	92.1075	77.74	65.4056	80.1705	ENSMUSG00000102970
ENSMUSG00000102971	8.07265	5.79679	8.3603	9.78123	3.06605	5.01573	12.3534	9.23953	17.1726	12.2747	15.7305	5.46617	ENSMUSG00000102971
ENSMUSG00000102973	1.61453	2.48434	0.83603	1.95625	0	1.67191	2.47069	1.53992	0	27.6181	0.827919	25.5088	ENSMUSG00000102973
ENSMUSG00000102976	4.03632	2.48434	3.34412	3.91249	4.08807	4.17978	0	1.53992	3.12229	1.02289	0	1.82206	Zc3h11a
ENSMUSG00000102982	0	1.65623	0	0	2.04403	0	3.70603	1.53992	7.80572	6.13737	5.79543	10.9323	ENSMUSG00000102982
ENSMUSG00000102989	4.84359	4.14057	5.85221	3.91249	6.1321	5.85169	7.41206	10.7795	10.928	14.3205	3.31167	6.3772	ENSMUSG00000102989
ENSMUSG00000102992	0	0.828113	0	0	0	0	1.23534	0	0	5.11447	0.827919	7.28823	ENSMUSG00000102992
ENSMUSG00000102994	3.22906	1.65623	0.83603	4.89061	1.02202	0.835955	0	0	3.12229	5.11447	2.48376	1.82206	ENSMUSG00000102994
ENSMUSG00000103000	4.03632	9.10924	5.01618	2.93437	4.08807	9.19551	14.8241	3.07984	24.9783	10.2289	16.5584	19.1316	ENSMUSG00000103000
ENSMUSG00000103002	9.68718	20.7028	17.5566	14.6718	12.2642	11.7034	11.1181	21.5589	21.856	20.4579	19.87	16.3985	ENSMUSG00000103002
ENSMUSG00000103006	4.84359	5.79679	5.01618	3.91249	7.15412	5.85169	4.94137	3.07984	1.56114	6.13737	6.62335	3.64411	ENSMUSG00000103006
ENSMUSG00000103009	6.45812	8.28113	4.18015	5.86874	6.1321	3.34382	3.70603	1.53992	7.80572	11.2518	4.96751	4.55514	ENSMUSG00000103009
ENSMUSG00000103013	1.61453	5.79679	8.3603	6.84686	3.06605	3.34382	1.23534	6.15969	1.56114	1.02289	4.13959	3.64411	ENSMUSG00000103013
ENSMUSG00000103025	0.807265	0	0	0	1.02202	0.835955	1.23534	3.07984	1.56114	1.02289	0.827919	0.911028	ENSMUSG00000103025
ENSMUSG00000103030	2.42179	2.48434	2.50809	3.91249	0	4.17978	1.23534	0	0	3.06868	0.827919	1.82206	ENSMUSG00000103030
ENSMUSG00000103032	2.42179	2.48434	2.50809	0.978123	13.2862	5.01573	7.41206	1.53992	3.12229	5.11447	3.31167	6.3772	ENSMUSG00000103032
ENSMUSG00000103038	5.65085	6.6249	5.01618	4.89061	8.17614	2.50787	2.47069	1.53992	4.68343	3.06868	4.13959	6.3772	ENSMUSG00000103038
ENSMUSG00000103039	0	0.828113	0.83603	0	0	0	2.47069	0	0	0	1.65584	0.911028	ENSMUSG00000103039
ENSMUSG00000103041	33.9051	39.7494	39.2934	54.7749	31.6825	32.6022	24.7069	61.5969	40.5898	36.8242	32.2888	38.2632	ENSMUSG00000103041
ENSMUSG00000103046	11.3017	13.2498	5.01618	4.89061	3.06605	7.5236	8.6474	10.7795	14.0503	17.3892	9.10711	17.3095	ENSMUSG00000103046
ENSMUSG00000103047	3.22906	22.3591	36.7853	8.8031	2.04403	11.7034	18.5301	4.61977	29.6617	15.3434	38.0843	17.3095	ENSMUSG00000103047
ENSMUSG00000103049	9.68718	8.28113	9.19633	7.82498	4.08807	6.68764	16.0595	10.7795	28.1006	18.4121	23.1817	12.7544	ENSMUSG00000103049
ENSMUSG00000103061	2.42179	0	0.83603	0	0	0.835955	0	1.53992	1.56114	1.02289	2.48376	0.911028	ENSMUSG00000103061
ENSMUSG00000103062	0	0.828113	0	0	0	0.835955	0	0	1.56114	2.04579	1.65584	0.911028	ENSMUSG00000103062
ENSMUSG00000103071	0	0.828113	0	0	0	0	0	0	3.12229	0	0.827919	0	ENSMUSG00000103071
ENSMUSG00000103075	0	0	1.67206	0.978123	0	0	1.23534	0	0	4.09158	0.827919	0	ENSMUSG00000103075
ENSMUSG00000103076	7.26538	5.79679	7.52427	4.89061	4.08807	6.68764	6.17672	7.69961	9.36687	15.3434	11.5909	8.19926	ENSMUSG00000103076
ENSMUSG00000103081	6.45812	1.65623	3.34412	3.91249	3.06605	8.35955	12.3534	3.07984	18.7337	22.5037	22.3538	16.3985	ENSMUSG00000103081
ENSMUSG00000103082	0.807265	0	0	0.978123	0	0	0	0	1.56114	1.02289	0	0	ENSMUSG00000103082
ENSMUSG00000103083	0	0	0.83603	0	1.02202	0.835955	1.23534	0	1.56114	0	0.827919	0.911028	ENSMUSG00000103083
ENSMUSG00000103085	64.5812	77.8426	58.5221	108.572	75.6293	77.7438	85.2387	97.0151	143.625	112.518	89.4152	125.722	ENSMUSG00000103085
ENSMUSG00000103089	1.61453	2.48434	1.67206	0	0	3.34382	1.23534	3.07984	1.56114	16.3663	0.827919	7.28823	ENSMUSG00000103089
ENSMUSG00000103094	13.7235	4.14057	8.3603	14.6718	8.17614	9.19551	16.0595	10.7795	18.7337	28.641	14.9025	14.5765	ENSMUSG00000103094
ENSMUSG00000103103	2.42179	1.65623	10.8684	8.8031	8.17614	5.85169	3.70603	9.23953	9.36687	6.13737	4.96751	5.46617	ENSMUSG00000103103
ENSMUSG00000103105	0	0	0.83603	0.978123	0	0	0	0	0	1.02289	0	0	Gm18752
ENSMUSG00000103114	0.807265	2.48434	1.67206	0.978123	1.02202	2.50787	2.47069	6.15969	3.12229	7.16026	2.48376	4.55514	Gm31987
ENSMUSG00000103115	16.1453	10.7655	15.0485	12.7156	7.15412	14.2112	19.7655	4.61977	17.1726	21.4808	12.4188	18.2206	ENSMUSG00000103115
ENSMUSG00000103122	3.22906	3.31245	2.50809	1.95625	2.04403	0.835955	4.94137	3.07984	3.12229	6.13737	9.93502	0.911028	ENSMUSG00000103122
ENSMUSG00000103123	50.8577	56.3117	61.0302	37.1687	50.0788	40.1258	34.5896	60.057	37.4675	51.1447	43.0518	70.1492	ENSMUSG00000103123
ENSMUSG00000103129	0.807265	0.828113	0.83603	0.978123	0	0	2.47069	0	3.12229	1.02289	0	0	ENSMUSG00000103129
ENSMUSG00000103132	24.2179	5.79679	5.01618	3.91249	4.08807	5.85169	18.5301	12.3194	31.2229	25.5724	27.3213	7.28823	ENSMUSG00000103132
ENSMUSG00000103133	51.6649	67.9053	61.8662	61.6217	54.1669	66.0405	61.7672	72.3763	81.1795	78.7629	67.0614	62.861	ENSMUSG00000103133
ENSMUSG00000103135	0	0.828113	0	0.978123	0	0	0	1.53992	0	0	0	0.911028	ENSMUSG00000103135
ENSMUSG00000103138	6.45812	13.2498	10.8684	11.7375	5.11009	9.19551	22.2362	10.7795	26.5395	18.4121	19.0421	18.2206	ENSMUSG00000103138
ENSMUSG00000103143	2.42179	0.828113	1.67206	0.978123	0	0	0	3.07984	6.24458	0	1.65584	0	ENSMUSG00000103143
ENSMUSG00000103144	4.03632	0	0	0.978123	1.02202	0.835955	0	1.53992	1.56114	4.09158	0	1.82206	Pcdhga1
ENSMUSG00000103146	8.07265	9.93736	8.3603	13.6937	10.2202	10.8674	4.94137	3.07984	20.2949	25.5724	25.6655	20.0426	ENSMUSG00000103146
ENSMUSG00000103149	4.03632	4.14057	1.67206	5.86874	4.08807	5.85169	8.6474	6.15969	4.68343	4.09158	4.13959	3.64411	AA914427
ENSMUSG00000103151	1.61453	0	0.83603	0	1.02202	0	3.70603	1.53992	4.68343	7.16026	0.827919	2.73309	ENSMUSG00000103151
ENSMUSG00000103160	11.3017	23.1872	11.7044	12.7156	13.2862	10.8674	4.94137	12.3194	10.928	11.2518	11.5909	9.11028	ENSMUSG00000103160
ENSMUSG00000103161	4.84359	4.96868	0.83603	0.978123	7.15412	2.50787	2.47069	9.23953	3.12229	1.02289	0.827919	1.82206	ENSMUSG00000103161
ENSMUSG00000103163	0.807265	2.48434	1.67206	0.978123	4.08807	3.34382	8.6474	1.53992	4.68343	7.16026	3.31167	1.82206	ENSMUSG00000103163
ENSMUSG00000103164	0	0.828113	1.67206	0.978123	1.02202	0.835955	3.70603	4.61977	1.56114	0	1.65584	0.911028	ENSMUSG00000103164
ENSMUSG00000103168	0	0	0	0.978123	0	0	0	3.07984	0	17.3892	0	14.5765	Gm30948
ENSMUSG00000103174	0.807265	0.828113	0.83603	0.978123	0	2.50787	0	0	0	0	0	0	ENSMUSG00000103174
ENSMUSG00000103181	1.61453	0.828113	5.01618	0	2.04403	0	0	0	1.56114	1.02289	0.827919	0	A330069K06Rik
ENSMUSG00000103183	8.87991	6.6249	5.85221	6.84686	16.3523	10.8674	7.41206	7.69961	15.6114	14.3205	15.7305	16.3985	ENSMUSG00000103183
ENSMUSG00000103191	0.807265	0	0	0	0	0.835955	2.47069	0	1.56114	2.04579	0.827919	0	ENSMUSG00000103191
ENSMUSG00000103192	4.03632	4.14057	0.83603	4.89061	1.02202	2.50787	2.47069	4.61977	12.4892	7.16026	3.31167	5.46617	ENSMUSG00000103192
ENSMUSG00000103195	26.6397	28.1558	19.2287	18.5843	20.4403	19.227	33.3543	10.7795	31.2229	27.6181	29.8051	17.3095	ENSMUSG00000103195
ENSMUSG00000103197	20.9889	32.2964	21.7368	37.1687	13.2862	32.6022	19.7655	18.4791	26.5395	32.7326	28.9772	45.5514	ENSMUSG00000103197
ENSMUSG00000103199	1.61453	0	2.50809	0.978123	8.17614	1.67191	9.88274	0	1.56114	0	0.827919	0.911028	ENSMUSG00000103199
ENSMUSG00000103200	0.807265	3.31245	0.83603	0.978123	5.11009	2.50787	1.23534	1.53992	7.80572	8.18315	1.65584	0.911028	ENSMUSG00000103200
ENSMUSG00000103201	0.807265	0.828113	0	0	2.04403	1.67191	0	0	4.68343	0	0.827919	0.911028	ENSMUSG00000103201
ENSMUSG00000103209	0	1.65623	0	0.978123	1.02202	0	0	0	0	0	0	0	ENSMUSG00000103209
ENSMUSG00000103216	1.61453	4.14057	5.85221	2.93437	7.15412	0.835955	6.17672	4.61977	6.24458	23.5266	5.79543	21.8647	ENSMUSG00000103216
ENSMUSG00000103220	17.7598	30.6402	15.0485	20.5406	17.3743	25.9146	27.1775	20.019	51.5178	47.0531	52.1589	21.8647	ENSMUSG00000103220
ENSMUSG00000103222	6.45812	0.828113	2.50809	2.93437	3.06605	0.835955	1.23534	0	1.56114	7.16026	3.31167	4.55514	ENSMUSG00000103222
ENSMUSG00000103223	0	0.828113	0	0.978123	1.02202	0	0	0	1.56114	0	0	0	ENSMUSG00000103223
ENSMUSG00000103227	6.45812	9.93736	9.19633	6.84686	5.11009	8.35955	11.1181	16.9391	6.24458	14.3205	10.7629	6.3772	ENSMUSG00000103227
ENSMUSG00000103228	0	0.828113	0.83603	0	0	0	0	0	1.56114	0	0	0	ENSMUSG00000103228
ENSMUSG00000103233	0	0.828113	0.83603	0	0	1.67191	3.70603	0	0	4.09158	4.13959	2.73309	ENSMUSG00000103233
ENSMUSG00000103238	0.807265	0.828113	0.83603	0	0	0.835955	2.47069	0	0	0	0.827919	0.911028	ENSMUSG00000103238
ENSMUSG00000103247	0	0	0.83603	0	0	0	0	0	0	1.02289	0	0.911028	ENSMUSG00000103247
ENSMUSG00000103251	37.1342	33.9526	38.4574	38.1468	24.5284	38.4539	28.4129	27.7186	23.4172	33.7555	40.568	31.886	ENSMUSG00000103251
ENSMUSG00000103252	7.26538	9.10924	5.85221	0.978123	6.1321	1.67191	30.8836	3.07984	24.9783	17.3892	24.0096	11.8434	ENSMUSG00000103252
ENSMUSG00000103261	0	0	0	0.978123	0	1.67191	0	0	0	0	0.827919	1.82206	ENSMUSG00000103261
ENSMUSG00000103272	17.7598	10.7655	13.3765	9.78123	11.2422	15.0472	19.7655	16.9391	24.9783	16.3663	20.698	20.0426	ENSMUSG00000103272
ENSMUSG00000103284	54.0867	77.0145	45.1456	92.9217	55.1889	64.3685	93.8861	76.9961	78.0572	98.1978	78.6523	56.4838	ENSMUSG00000103284
ENSMUSG00000103285	141.271	157.341	131.257	142.806	118.554	158.831	160.595	175.551	177.97	181.052	141.574	134.832	ENSMUSG00000103285
ENSMUSG00000103291	22.6034	41.4057	16.7206	26.4093	13.2862	22.5708	51.8844	20.019	56.2012	58.305	67.0614	45.5514	ENSMUSG00000103291
ENSMUSG00000103292	4.84359	9.93736	9.19633	2.93437	5.11009	2.50787	3.70603	1.53992	1.56114	2.04579	2.48376	1.82206	ENSMUSG00000103292
ENSMUSG00000103303	0.807265	0	0	0	1.02202	0.835955	0	1.53992	0	6.13737	0.827919	5.46617	ENSMUSG00000103303
ENSMUSG00000103308	0	0	0.83603	0	0	0.835955	0	0	0	0	0.827919	0	ENSMUSG00000103308
ENSMUSG00000103309	0	3.31245	5.85221	4.89061	4.08807	5.85169	1.23534	4.61977	1.56114	1.02289	3.31167	1.82206	BC037039
ENSMUSG00000103313	8.07265	5.79679	5.85221	2.93437	11.2422	2.50787	16.0595	7.69961	17.1726	37.8471	24.8376	12.7544	ENSMUSG00000103313
ENSMUSG00000103314	0.807265	0	0	0	0	0	0	0	1.56114	0	0.827919	0.911028	ENSMUSG00000103314
ENSMUSG00000103317	16.1453	7.45302	14.2125	10.7594	6.1321	13.3753	9.88274	9.23953	15.6114	15.3434	16.5584	8.19926	ENSMUSG00000103317
ENSMUSG00000103320	1.61453	0.828113	0	0.978123	0	0	0	0	1.56114	2.04579	0.827919	0	ENSMUSG00000103320
ENSMUSG00000103324	2.42179	4.14057	5.01618	1.95625	2.04403	2.50787	1.23534	0	1.56114	7.16026	4.96751	3.64411	ENSMUSG00000103324
ENSMUSG00000103325	0	2.48434	0	0	0	0.835955	0	0	0	1.02289	1.65584	1.82206	ENSMUSG00000103325
ENSMUSG00000103331	0	3.31245	0	0	2.04403	0.835955	1.23534	1.53992	1.56114	1.02289	4.13959	2.73309	ENSMUSG00000103331
ENSMUSG00000103332	0.807265	0	0	0	0	0.835955	0	1.53992	0	1.02289	1.65584	0	Pcdhga2
ENSMUSG00000103341	0.807265	0	0	0	0	0	0	0	0	1.02289	0.827919	0	ENSMUSG00000103341
ENSMUSG00000103343	5.65085	16.5623	15.0485	15.65	7.15412	6.68764	18.5301	24.6388	20.2949	27.6181	19.87	16.3985	ENSMUSG00000103343
ENSMUSG00000103349	0	0	0	1.95625	3.06605	0.835955	1.23534	0	0	0	0	0	ENSMUSG00000103349
ENSMUSG00000103354	0.807265	0.828113	1.67206	0.978123	2.04403	0.835955	3.70603	7.69961	1.56114	2.04579	1.65584	1.82206	ENSMUSG00000103354
ENSMUSG00000103358	1.61453	0.828113	2.50809	0	1.02202	0.835955	2.47069	0	3.12229	53.1905	4.13959	28.2419	ENSMUSG00000103358
ENSMUSG00000103360	4.84359	3.31245	1.67206	3.91249	2.04403	5.85169	11.1181	0	6.24458	9.20605	9.93502	12.7544	ENSMUSG00000103360
ENSMUSG00000103364	45.2068	25.6715	29.2611	24.4531	35.7706	42.6337	39.531	23.0988	31.2229	55.2363	45.5355	34.6191	ENSMUSG00000103364
ENSMUSG00000103366	0	0	0.83603	0.978123	0	0	2.47069	0	0	1.02289	0	0	ENSMUSG00000103366
ENSMUSG00000103368	20.9889	65.4209	50.1618	28.3656	11.2422	10.8674	39.531	44.6577	48.3955	51.1447	58.7822	24.5978	ENSMUSG00000103368
ENSMUSG00000103373	59.7376	42.2338	31.7691	43.0374	42.9247	45.9775	56.8258	49.2775	70.2515	84.9002	91.899	69.2382	ENSMUSG00000103373
ENSMUSG00000103375	0	0.828113	0.83603	0	0	0.835955	2.47069	1.53992	0	0	0.827919	0	ENSMUSG00000103375
ENSMUSG00000103377	0	0.828113	0	0.978123	1.02202	2.50787	0	4.61977	0	2.04579	0	1.82206	ENSMUSG00000103377
ENSMUSG00000103378	0.807265	0	0	0	1.02202	0	0	0	0	5.11447	0	9.11028	ENSMUSG00000103378
ENSMUSG00000103382	0.807265	0	2.50809	0.978123	3.06605	0.835955	0	0	0	0	0.827919	0	ENSMUSG00000103382
ENSMUSG00000103390	4.03632	4.14057	4.18015	0.978123	0	0.835955	3.70603	3.07984	4.68343	7.16026	9.10711	2.73309	ENSMUSG00000103390
ENSMUSG00000103391	3.22906	4.14057	3.34412	4.89061	4.08807	13.3753	9.88274	0	26.5395	38.87	24.8376	18.2206	ENSMUSG00000103391
ENSMUSG00000103398	0	0.828113	0	0	0	0	0	0	0	0	0.827919	0.911028	ENSMUSG00000103398
ENSMUSG00000103400	5.65085	8.28113	8.3603	5.86874	2.04403	5.01573	3.70603	6.15969	1.56114	1.02289	6.62335	6.3772	ENSMUSG00000103400
ENSMUSG00000103403	0	2.48434	4.18015	1.95625	3.06605	3.34382	0	1.53992	6.24458	1.02289	3.31167	3.64411	ENSMUSG00000103403
ENSMUSG00000103408	0	2.48434	0.83603	0.978123	2.04403	0	0	0	0	0	0.827919	0	ENSMUSG00000103408
ENSMUSG00000103409	3.22906	0	0.83603	1.95625	4.08807	0	0	0	0	0	0	5.46617	Lsmem2
ENSMUSG00000103415	1.61453	0.828113	3.34412	1.95625	1.02202	0	1.23534	1.53992	0	2.04579	2.48376	0.911028	Gm37339
ENSMUSG00000103420	0	0	0	0	0	0	0	1.53992	1.56114	4.09158	1.65584	0	ENSMUSG00000103420
ENSMUSG00000103423	0	0	0.83603	0	0	0.835955	0	1.53992	1.56114	1.02289	1.65584	0	Gm5845
ENSMUSG00000103427	8.07265	17.3904	5.85221	5.86874	7.15412	3.34382	25.9422	13.8593	26.5395	29.6639	24.0096	13.6654	ENSMUSG00000103427
ENSMUSG00000103432	41.9778	59.6241	50.9978	53.7968	56.2109	50.1573	72.8852	58.517	78.0572	78.7629	76.9964	50.1066	ENSMUSG00000103432
ENSMUSG00000103443	8.07265	9.10924	8.3603	3.91249	7.15412	6.68764	14.8241	1.53992	14.0503	11.2518	13.2467	12.7544	ENSMUSG00000103443
ENSMUSG00000103451	3.22906	0	0	0	3.06605	0.835955	1.23534	0	1.56114	0	0.827919	0	ENSMUSG00000103451
ENSMUSG00000103454	0.807265	3.31245	1.67206	0	0	0	0	0	0	1.02289	0.827919	1.82206	ENSMUSG00000103454
ENSMUSG00000103456	0	1.65623	0	1.95625	0	0	1.23534	0	0	0	0	0	ENSMUSG00000103456
ENSMUSG00000103469	6.45812	11.5936	10.0324	28.3656	5.11009	12.5393	8.6474	15.3992	14.0503	10.2289	9.10711	3.64411	Gm9910
ENSMUSG00000103472	4.03632	0.828113	0.83603	2.93437	1.02202	1.67191	7.41206	4.61977	1.56114	4.09158	2.48376	1.82206	Pcdhga7
ENSMUSG00000103473	0	2.48434	0	0.978123	1.02202	0.835955	1.23534	0	1.56114	1.02289	0.827919	2.73309	ENSMUSG00000103473
ENSMUSG00000103475	2.42179	0	0	0	0	0	1.23534	0	0	0	0	1.82206	ENSMUSG00000103475
ENSMUSG00000103484	1.61453	0	0.83603	1.95625	0	0.835955	2.47069	0	4.68343	5.11447	1.65584	3.64411	ENSMUSG00000103484
ENSMUSG00000103485	0.807265	0	0.83603	0	0	0	0	0	0	1.02289	0	0	ENSMUSG00000103485
ENSMUSG00000103486	0.807265	0	0	0	0	0	1.23534	0	1.56114	0	0	0	ENSMUSG00000103486
ENSMUSG00000103492	0	1.65623	0.83603	0	2.04403	0	0	0	0	2.04579	0.827919	0	ENSMUSG00000103492
ENSMUSG00000103493	0	0	0.83603	0.978123	0	0	0	0	0	2.04579	0	0	ENSMUSG00000103493
ENSMUSG00000103495	1.61453	3.31245	0	0	0	0.835955	4.94137	0	1.56114	5.11447	7.45127	0.911028	ENSMUSG00000103495
ENSMUSG00000103497	13.7235	26.4996	26.753	19.5625	28.6165	29.2584	17.2948	20.019	17.1726	20.4579	20.698	14.5765	ENSMUSG00000103497
ENSMUSG00000103502	0.807265	0	0	0	0	0.835955	0	0	0	0	0.827919	0	ENSMUSG00000103502
ENSMUSG00000103505	0.807265	0.828113	0.83603	0.978123	0	0	0	1.53992	1.56114	2.04579	0.827919	1.82206	ENSMUSG00000103505
ENSMUSG00000103506	7.26538	2.48434	4.18015	0.978123	5.11009	3.34382	7.41206	4.61977	14.0503	6.13737	12.4188	9.11028	ENSMUSG00000103506
ENSMUSG00000103507	3.22906	9.93736	8.3603	2.93437	8.17614	1.67191	14.8241	10.7795	15.6114	10.2289	6.62335	3.64411	ENSMUSG00000103507
ENSMUSG00000103509	4.03632	0.828113	0	1.95625	0	4.17978	1.23534	1.53992	4.68343	8.18315	8.27919	6.3772	ENSMUSG00000103509
ENSMUSG00000103513	0	0.828113	0	0.978123	0	0	0	1.53992	0	0	0	0	ENSMUSG00000103513
ENSMUSG00000103520	25.0252	18.2185	20.9008	18.5843	20.4403	15.8831	11.1181	10.7795	14.0503	13.2976	9.93502	11.8434	ENSMUSG00000103520
ENSMUSG00000103522	4.84359	4.14057	5.85221	1.95625	1.02202	1.67191	8.6474	3.07984	10.928	7.16026	5.79543	5.46617	ENSMUSG00000103522
ENSMUSG00000103525	0.807265	0.828113	0	0	1.02202	0	1.23534	0	7.80572	1.02289	1.65584	0.911028	ENSMUSG00000103525
ENSMUSG00000103532	0	0	0.83603	0	1.02202	0.835955	1.23534	0	0	2.04579	0.827919	0	ENSMUSG00000103532
ENSMUSG00000103546	1.61453	2.48434	1.67206	1.95625	5.11009	7.5236	12.3534	1.53992	1.56114	14.3205	7.45127	3.64411	ENSMUSG00000103546
ENSMUSG00000103548	2.42179	0.828113	1.67206	3.91249	0	0	1.23534	0	0	4.09158	1.65584	1.82206	ENSMUSG00000103548
ENSMUSG00000103552	0	0	0.83603	0	0	3.34382	3.70603	0	6.24458	3.06868	1.65584	0.911028	ENSMUSG00000103552
ENSMUSG00000103553	0.807265	1.65623	2.50809	1.95625	1.02202	3.34382	7.41206	1.53992	1.56114	5.11447	4.96751	4.55514	ENSMUSG00000103553
ENSMUSG00000103558	16.1453	35.6089	39.2934	31.2999	43.9467	40.1258	33.3543	26.1787	18.7337	30.6868	38.0843	22.7757	ENSMUSG00000103558
ENSMUSG00000103560	6.45812	4.96868	8.3603	3.91249	3.06605	1.67191	9.88274	6.15969	15.6114	11.2518	5.79543	10.0213	ENSMUSG00000103560
ENSMUSG00000103561	0.807265	10.7655	2.50809	6.84686	1.02202	3.34382	2.47069	1.53992	4.68343	6.13737	0.827919	6.3772	ENSMUSG00000103561
ENSMUSG00000103567	1.61453	0.828113	0	0	0	0	2.47069	0	6.24458	5.11447	7.45127	5.46617	Pcdhga5
ENSMUSG00000103569	13.7235	18.2185	18.3927	14.6718	13.2862	9.19551	27.1775	24.6388	23.4172	25.5724	26.4934	18.2206	ENSMUSG00000103569
ENSMUSG00000103570	4.84359	4.14057	5.85221	4.89061	3.06605	5.85169	8.6474	7.69961	14.0503	10.2289	13.2467	10.9323	ENSMUSG00000103570
ENSMUSG00000103572	2.42179	3.31245	5.85221	0	2.04403	0.835955	6.17672	1.53992	7.80572	9.20605	6.62335	4.55514	ENSMUSG00000103572
ENSMUSG00000103574	0	1.65623	0.83603	0.978123	2.04403	2.50787	1.23534	0	0	0	0	0.911028	ENSMUSG00000103574
ENSMUSG00000103585	1.61453	0.828113	0.83603	0	3.06605	0.835955	1.23534	1.53992	4.68343	2.04579	5.79543	1.82206	Pcdhgb4
ENSMUSG00000103586	0.807265	0.828113	0	0	0	0	0	0	0	0	0.827919	0	ENSMUSG00000103586
ENSMUSG00000103591	19.3744	17.3904	14.2125	12.7156	5.11009	14.2112	9.88274	1.53992	14.0503	16.3663	14.0746	21.8647	ENSMUSG00000103591
ENSMUSG00000103593	3.22906	4.14057	6.68824	2.93437	8.17614	5.01573	6.17672	3.07984	0	6.13737	4.13959	5.46617	ENSMUSG00000103593
ENSMUSG00000103596	2.42179	0.828113	5.01618	3.91249	11.2422	8.35955	7.41206	7.69961	1.56114	5.11447	1.65584	0.911028	ENSMUSG00000103596
ENSMUSG00000103597	3.22906	3.31245	1.67206	0.978123	1.02202	0.835955	2.47069	1.53992	1.56114	3.06868	2.48376	0	ENSMUSG00000103597
ENSMUSG00000103599	0	0	0	0.978123	0	0.835955	0	0	0	0	0	0.911028	ENSMUSG00000103599
ENSMUSG00000103611	0	0	2.50809	0.978123	1.02202	1.67191	4.94137	0	6.24458	3.06868	2.48376	0.911028	ENSMUSG00000103611
ENSMUSG00000103614	0.807265	2.48434	0.83603	0.978123	3.06605	2.50787	6.17672	0	6.24458	4.09158	3.31167	6.3772	ENSMUSG00000103614
ENSMUSG00000103621	58.1231	50.5149	65.2103	62.5999	70.5192	52.6652	55.5904	70.8364	59.3235	57.2821	55.4706	49.1955	ENSMUSG00000103621
ENSMUSG00000103622	33.9051	23.1872	39.2934	26.4093	20.4403	14.2112	28.4129	15.3992	24.9783	33.7555	24.0096	20.0426	B430319G15Rik
ENSMUSG00000103624	14.5308	17.3904	11.7044	4.89061	8.17614	10.0315	23.4715	13.8593	45.2732	56.2592	39.7401	27.3309	ENSMUSG00000103624
ENSMUSG00000103629	0	0	0	0	1.02202	0	3.70603	1.53992	0	0	0	0	Gm5694
ENSMUSG00000103632	0.807265	1.65623	0.83603	1.95625	0	1.67191	0	0	1.56114	1.02289	0	0	ENSMUSG00000103632
ENSMUSG00000103634	0	0	1.67206	0.978123	0	1.67191	3.70603	6.15969	4.68343	1.02289	5.79543	2.73309	ENSMUSG00000103634
ENSMUSG00000103640	0	0.828113	0	0.978123	0	1.67191	0	1.53992	0	1.02289	0.827919	0.911028	Gm31406
ENSMUSG00000103642	0.807265	0	0	0	0	0	0	0	1.56114	0	0.827919	0.911028	ENSMUSG00000103642
ENSMUSG00000103646	5.65085	9.10924	14.2125	6.84686	18.3963	7.5236	6.17672	7.69961	6.24458	11.2518	5.79543	2.73309	ENSMUSG00000103646
ENSMUSG00000103651	2.42179	6.6249	0	0.978123	0	3.34382	8.6474	3.07984	9.36687	8.18315	14.0746	3.64411	ENSMUSG00000103651
ENSMUSG00000103653	0	0.828113	2.50809	0.978123	1.02202	0.835955	0	1.53992	1.56114	0	1.65584	0.911028	ENSMUSG00000103653
ENSMUSG00000103656	12.9162	20.7028	19.2287	14.6718	16.3523	10.0315	24.7069	30.7984	37.4675	52.1676	38.9122	31.886	ENSMUSG00000103656
ENSMUSG00000103657	33.0979	23.1872	25.9169	28.3656	22.4844	22.5708	44.4723	32.3384	57.7623	50.1218	49.6751	40.0852	ENSMUSG00000103657
ENSMUSG00000103662	26.6397	61.2804	45.9817	38.1468	44.9688	27.5865	50.6491	36.9581	64.0069	47.0531	70.3731	41.9073	ENSMUSG00000103662
ENSMUSG00000103668	2.42179	2.48434	0.83603	0	0	0.835955	1.23534	0	4.68343	1.02289	0.827919	0	ENSMUSG00000103668
ENSMUSG00000103669	2.42179	4.14057	4.18015	2.93437	1.02202	4.17978	1.23534	1.53992	1.56114	3.06868	2.48376	3.64411	ENSMUSG00000103669
ENSMUSG00000103672	8.07265	5.79679	10.0324	7.82498	6.1321	1.67191	14.8241	4.61977	6.24458	4.09158	10.7629	3.64411	ENSMUSG00000103672
ENSMUSG00000103677	0	0.828113	0	0	0	0	0	1.53992	0	0	0.827919	0	Pcdhga4
ENSMUSG00000103680	0	2.48434	0	1.95625	2.04403	4.17978	1.23534	3.07984	3.12229	3.06868	0.827919	1.82206	ENSMUSG00000103680
ENSMUSG00000103685	5.65085	1.65623	0	1.95625	1.02202	2.50787	1.23534	0	0	3.06868	0.827919	2.73309	ENSMUSG00000103685
ENSMUSG00000103686	0.807265	0	0	0	0	0.835955	0	0	0	0	0.827919	0	ENSMUSG00000103686
ENSMUSG00000103691	0.807265	0.828113	0.83603	4.89061	0	1.67191	1.23534	0	1.56114	1.02289	1.65584	0.911028	ENSMUSG00000103691
ENSMUSG00000103693	20.1816	27.3277	30.9331	16.6281	27.5945	25.9146	25.9422	16.9391	31.2229	56.2592	31.4609	23.6867	ENSMUSG00000103693
ENSMUSG00000103696	53.2795	62.1085	40.9655	55.753	54.1669	95.2989	55.5904	58.517	68.6903	70.5797	83.6198	73.7933	ENSMUSG00000103696
ENSMUSG00000103697	34.7124	28.1558	25.0809	29.3437	36.7926	22.5708	45.7077	23.0988	35.9063	26.5952	42.2239	30.975	ENSMUSG00000103697
ENSMUSG00000103701	3.22906	4.96868	5.01618	1.95625	1.02202	4.17978	1.23534	4.61977	12.4892	7.16026	4.13959	4.55514	ENSMUSG00000103701
ENSMUSG00000103703	6.45812	0.828113	1.67206	0.978123	2.04403	4.17978	1.23534	6.15969	0	2.04579	1.65584	5.46617	ENSMUSG00000103703
ENSMUSG00000103706	30.6761	33.1245	25.0809	18.5843	15.3303	19.227	34.5896	23.0988	46.8343	61.3737	54.6426	38.2632	ENSMUSG00000103706
ENSMUSG00000103710	0.807265	0.828113	0	0	0	0	0	1.53992	0	1.02289	0	0	ENSMUSG00000103710
ENSMUSG00000103711	20.1816	21.5309	25.0809	21.5187	8.17614	23.4067	23.4715	36.9581	7.80572	13.2976	18.2142	14.5765	Tstd1
ENSMUSG00000103715	5.65085	4.96868	5.01618	0.978123	5.11009	7.5236	4.94137	4.61977	4.68343	7.16026	5.79543	3.64411	ENSMUSG00000103715
ENSMUSG00000103722	4.03632	1.65623	0.83603	0	0	0.835955	1.23534	0	3.12229	3.06868	4.96751	3.64411	ENSMUSG00000103722
ENSMUSG00000103726	0	0	0	0	1.02202	0	1.23534	0	0	0	0.827919	0	ENSMUSG00000103726
ENSMUSG00000103731	25.8325	14.906	19.2287	14.6718	16.3523	17.5551	11.1181	10.7795	18.7337	16.3663	15.7305	17.3095	ENSMUSG00000103731
ENSMUSG00000103732	0	0.828113	0.83603	0	0	2.50787	1.23534	3.07984	3.12229	1.02289	1.65584	1.82206	ENSMUSG00000103732
ENSMUSG00000103734	0	0.828113	0.83603	0.978123	2.04403	0	3.70603	0	0	3.06868	0	1.82206	ENSMUSG00000103734
ENSMUSG00000103738	13.7235	12.4217	5.85221	11.7375	6.1321	11.7034	6.17672	7.69961	10.928	29.6639	19.87	30.0639	ENSMUSG00000103738
ENSMUSG00000103739	96.8718	133.326	106.176	85.0967	83.8054	52.6652	122.299	149.372	117.086	125.816	157.305	107.501	ENSMUSG00000103739
ENSMUSG00000103741	0	0	0	0	0	0	0	0	1.56114	1.02289	0.827919	0.911028	ENSMUSG00000103741
ENSMUSG00000103746	4.03632	4.14057	4.18015	1.95625	2.04403	5.85169	4.94137	0	0	3.06868	3.31167	2.73309	1700001G17Rik
ENSMUSG00000103747	3.22906	1.65623	4.18015	3.91249	3.06605	2.50787	3.70603	4.61977	3.12229	1.02289	4.96751	5.46617	ENSMUSG00000103747
ENSMUSG00000103748	0	0	1.67206	0	1.02202	0.835955	1.23534	0	0	2.04579	2.48376	0	ENSMUSG00000103748
ENSMUSG00000103749	8.87991	1.65623	2.50809	0.978123	4.08807	3.34382	4.94137	0	7.80572	7.16026	5.79543	7.28823	Pcdhgb5
ENSMUSG00000103751	1.61453	4.96868	2.50809	2.93437	2.04403	12.5393	1.23534	4.61977	6.24458	9.20605	6.62335	8.19926	ENSMUSG00000103751
ENSMUSG00000103755	0	0	0.83603	0.978123	0	0.835955	0	0	0	0	0.827919	0	ENSMUSG00000103755
ENSMUSG00000103760	0	0	0	0	0	0	1.23534	0	1.56114	0	0.827919	0	ENSMUSG00000103760
ENSMUSG00000103761	3.22906	6.6249	0.83603	13.6937	1.02202	9.19551	4.94137	7.69961	7.80572	6.13737	5.79543	0.911028	ENSMUSG00000103761
ENSMUSG00000103763	5.65085	9.93736	3.34412	7.82498	5.11009	6.68764	4.94137	4.61977	12.4892	7.16026	14.0746	8.19926	ENSMUSG00000103763
ENSMUSG00000103767	0	0.828113	0.83603	0	0	0	0	0	1.56114	1.02289	0	1.82206	ENSMUSG00000103767
ENSMUSG00000103772	8.07265	4.14057	2.50809	1.95625	3.06605	4.17978	8.6474	7.69961	17.1726	14.3205	12.4188	12.7544	ENSMUSG00000103772
ENSMUSG00000103774	4.84359	2.48434	0.83603	0.978123	1.02202	0	0	1.53992	0	12.2747	1.65584	3.64411	ENSMUSG00000103774
ENSMUSG00000103776	1.61453	5.79679	0.83603	1.95625	1.02202	5.01573	0	1.53992	0	3.06868	2.48376	4.55514	ENSMUSG00000103776
ENSMUSG00000103778	11.3017	17.3904	9.19633	10.7594	16.3523	15.0472	7.41206	6.15969	7.80572	17.3892	10.7629	13.6654	ENSMUSG00000103778
ENSMUSG00000103780	30.6761	47.2024	20.0647	18.5843	11.2422	16.7191	69.1792	52.3574	120.208	87.9689	90.2431	54.6617	ENSMUSG00000103780
ENSMUSG00000103783	2.42179	0.828113	1.67206	3.91249	2.04403	1.67191	3.70603	0	3.12229	3.06868	5.79543	5.46617	ENSMUSG00000103783
ENSMUSG00000103789	0	0	1.67206	0	0	0	3.70603	0	1.56114	0	1.65584	0	ENSMUSG00000103789
ENSMUSG00000103791	0.807265	0	0	0	0	0	0	0	0	2.04579	0.827919	0	ENSMUSG00000103791
ENSMUSG00000103793	47.6286	40.5775	37.6214	45.9718	31.6825	62.6966	27.1775	26.1787	43.712	37.8471	35.6005	31.886	Pcdhga6
ENSMUSG00000103805	10.4944	6.6249	8.3603	14.6718	9.19816	15.8831	7.41206	4.61977	7.80572	6.13737	9.10711	11.8434	ENSMUSG00000103805
ENSMUSG00000103808	48.4359	49.6868	29.2611	47.928	34.7486	75.236	53.1197	44.6577	73.3738	68.5339	67.8893	44.6404	ENSMUSG00000103808
ENSMUSG00000103809	2.42179	0.828113	0	0.978123	0	1.67191	1.23534	4.61977	0	3.06868	1.65584	0.911028	ENSMUSG00000103809
ENSMUSG00000103810	0	0	2.50809	0	0	0	0	0	1.56114	2.04579	0	0	ENSMUSG00000103810
ENSMUSG00000103811	0.807265	0	0.83603	0	0	0	0	0	0	0	0	0.911028	ENSMUSG00000103811
ENSMUSG00000103818	43.5923	36.437	40.9655	34.2343	39.8587	25.0787	61.7672	29.2585	48.3955	49.0989	63.7497	53.7507	ENSMUSG00000103818
ENSMUSG00000103821	24.2179	38.0932	32.6052	25.4312	31.6825	31.7663	37.0603	32.3384	49.9566	53.1905	61.266	44.6404	ENSMUSG00000103821
ENSMUSG00000103822	2.42179	6.6249	4.18015	7.82498	7.15412	10.8674	11.1181	7.69961	3.12229	7.16026	2.48376	4.55514	ENSMUSG00000103822
ENSMUSG00000103823	0	0	0.83603	0.978123	0	0	0	0	0	1.02289	1.65584	0	Gm7899
ENSMUSG00000103824	1.61453	1.65623	0.83603	0.978123	0	3.34382	1.23534	1.53992	3.12229	1.02289	1.65584	0.911028	ENSMUSG00000103824
ENSMUSG00000103825	0	5.79679	0.83603	0.978123	0	3.34382	2.47069	0	1.56114	4.09158	0	3.64411	ENSMUSG00000103825
ENSMUSG00000103827	3.22906	5.79679	4.18015	2.93437	6.1321	3.34382	3.70603	10.7795	3.12229	8.18315	6.62335	8.19926	ENSMUSG00000103827
ENSMUSG00000103828	5.65085	7.45302	9.19633	4.89061	7.15412	5.01573	6.17672	4.61977	3.12229	1.02289	10.7629	8.19926	ENSMUSG00000103828
ENSMUSG00000103835	8.07265	14.906	9.19633	6.84686	14.3082	5.01573	2.47069	9.23953	3.12229	7.16026	7.45127	7.28823	ENSMUSG00000103835
ENSMUSG00000103839	22.6034	28.1558	27.589	15.65	20.4403	21.7348	33.3543	16.9391	28.1006	38.87	24.8376	19.1316	ENSMUSG00000103839
ENSMUSG00000103846	2.42179	0.828113	0.83603	0.978123	1.02202	3.34382	1.23534	1.53992	0	1.02289	1.65584	2.73309	ENSMUSG00000103846
ENSMUSG00000103851	132.391	104.342	152.993	106.615	122.642	50.9933	86.474	87.7756	173.287	138.091	107.629	139.387	ENSMUSG00000103851
ENSMUSG00000103857	7.26538	10.7655	6.68824	9.78123	10.2202	12.5393	3.70603	7.69961	7.80572	9.20605	7.45127	6.3772	ENSMUSG00000103857
ENSMUSG00000103864	0	0	2.50809	1.95625	1.02202	0.835955	0	1.53992	0	0	0	0	ENSMUSG00000103864
ENSMUSG00000103867	39.556	34.7807	37.6214	42.0593	39.8587	57.6809	28.4129	30.7984	42.1509	34.7784	53.8147	38.2632	ENSMUSG00000103867
ENSMUSG00000103869	20.1816	12.4217	21.7368	16.6281	17.3743	30.0944	14.8241	23.0988	24.9783	33.7555	38.0843	27.3309	ENSMUSG00000103869
ENSMUSG00000103870	0	0	0	0	0	0	2.47069	0	0	1.02289	1.65584	0	ENSMUSG00000103870
ENSMUSG00000103881	0	2.48434	0.83603	0	0	0.835955	0	0	0	1.02289	1.65584	2.73309	ENSMUSG00000103881
ENSMUSG00000103882	43.5923	37.2651	52.6699	55.753	20.4403	38.4539	45.7077	44.6577	45.2732	53.1905	43.8797	35.5301	ENSMUSG00000103882
ENSMUSG00000103883	26.6397	31.4683	50.1618	35.2124	45.9908	33.4382	19.7655	21.5589	14.0503	43.9845	19.87	33.708	ENSMUSG00000103883
ENSMUSG00000103884	0	0	0.83603	0	0	0	1.23534	0	0	0	0	0.911028	ENSMUSG00000103884
ENSMUSG00000103885	0	0	1.67206	0	0	0.835955	0	0	1.56114	0	0.827919	0	ENSMUSG00000103885
ENSMUSG00000103887	0.807265	0.828113	0	0.978123	1.02202	0	0	0	0	2.04579	0	0	ENSMUSG00000103887
ENSMUSG00000103897	0.807265	0	1.67206	0	0	0	0	1.53992	6.24458	6.13737	4.96751	3.64411	Pcdhga8
ENSMUSG00000103898	7.26538	9.93736	5.85221	5.86874	7.15412	5.01573	2.47069	9.23953	7.80572	3.06868	2.48376	2.73309	ENSMUSG00000103898
ENSMUSG00000103899	1.61453	0	0	2.93437	1.02202	0	0	0	0	1.02289	0	0	ENSMUSG00000103899
ENSMUSG00000103900	0	0	1.67206	0	1.02202	0	0	0	1.56114	0	0	0.911028	Gm37500
ENSMUSG00000103901	0.807265	1.65623	0	0.978123	0	0.835955	1.23534	1.53992	0	0	2.48376	0	ENSMUSG00000103901
ENSMUSG00000103905	4.84359	0.828113	0.83603	0	1.02202	1.67191	0	1.53992	1.56114	2.04579	1.65584	0	ENSMUSG00000103905
ENSMUSG00000103906	26.6397	24.0153	20.9008	23.4749	18.3963	33.4382	21.0008	18.4791	23.4172	19.435	22.3538	23.6867	Tigd5
ENSMUSG00000103916	12.9162	11.5936	16.7206	7.82498	12.2642	10.0315	7.41206	7.69961	20.2949	13.2976	14.0746	18.2206	ENSMUSG00000103916
ENSMUSG00000103923	0	0	0	0.978123	0	0	0	0	3.12229	1.02289	0	0	Gm37896
ENSMUSG00000103925	1.61453	0	0.83603	0	0	0.835955	1.23534	1.53992	0	0	0	1.82206	ENSMUSG00000103925
ENSMUSG00000103926	0.807265	0	0	0.978123	3.06605	2.50787	3.70603	0	4.68343	3.06868	6.62335	3.64411	ENSMUSG00000103926
ENSMUSG00000103928	46.8214	45.5462	35.9493	48.9061	47.0128	144.62	40.7663	35.4182	57.7623	78.7629	66.2335	63.772	ENSMUSG00000103928
ENSMUSG00000103931	22.6034	45.5462	44.3096	22.4968	23.5064	8.35955	51.8844	61.5969	43.712	37.8471	41.3959	16.3985	ENSMUSG00000103931
ENSMUSG00000103932	112.21	120.904	164.698	194.646	127.752	93.627	75.3559	75.4562	113.964	87.9689	90.2431	111.145	ENSMUSG00000103932
ENSMUSG00000103937	9.68718	4.96868	7.52427	0.978123	0	0.835955	12.3534	1.53992	12.4892	15.3434	17.3863	8.19926	ENSMUSG00000103937
ENSMUSG00000103940	0.807265	4.14057	4.18015	3.91249	2.04403	1.67191	4.94137	3.07984	3.12229	2.04579	3.31167	1.82206	ENSMUSG00000103940
ENSMUSG00000103945	0	0	0.83603	0.978123	1.02202	0	0	0	0	1.02289	0.827919	0.911028	ENSMUSG00000103945
ENSMUSG00000103951	0.807265	0.828113	0.83603	0.978123	0	2.50787	0	0	1.56114	1.02289	3.31167	0	ENSMUSG00000103951
ENSMUSG00000103952	0	0.828113	0.83603	0	0	0	1.23534	0	4.68343	2.04579	1.65584	0	ENSMUSG00000103952
ENSMUSG00000103957	0	0	0	0	0	0	1.23534	1.53992	4.68343	1.02289	0.827919	1.82206	ENSMUSG00000103957
ENSMUSG00000103959	0	0	0.83603	0	0	0	0	0	1.56114	0	0	0.911028	ENSMUSG00000103959
ENSMUSG00000103961	2.42179	3.31245	0	3.91249	0	2.50787	4.94137	4.61977	1.56114	4.09158	0.827919	0.911028	ENSMUSG00000103961
ENSMUSG00000103965	0.807265	4.14057	1.67206	0	0	4.17978	0	0	3.12229	6.13737	4.96751	4.55514	Gm30173
ENSMUSG00000103966	2.42179	0.828113	0.83603	0.978123	0	0	2.47069	0	0	1.02289	1.65584	0.911028	ENSMUSG00000103966
ENSMUSG00000103967	0.807265	0	0	0	0	0.835955	0	0	1.56114	1.02289	0	0	ENSMUSG00000103967
ENSMUSG00000103970	2.42179	5.79679	8.3603	0	2.04403	3.34382	13.5888	13.8593	7.80572	12.2747	7.45127	5.46617	ENSMUSG00000103970
ENSMUSG00000103972	0	0.828113	0.83603	0.978123	1.02202	0	0	0	6.24458	3.06868	0.827919	2.73309	ENSMUSG00000103972
ENSMUSG00000103973	52.4722	63.7647	61.0302	69.4467	52.1229	63.5326	75.3559	67.7566	64.0069	56.2592	66.2335	55.5727	ENSMUSG00000103973
ENSMUSG00000103976	28.2543	31.4683	26.753	25.4312	27.5945	28.4225	46.943	27.7186	45.2732	42.9616	62.0939	30.975	ENSMUSG00000103976
ENSMUSG00000103983	70.232	61.2804	62.7023	55.753	49.0568	66.8764	79.062	76.9961	87.4241	125.816	102.662	80.1705	ENSMUSG00000103983
ENSMUSG00000103984	8.87991	12.4217	6.68824	7.82498	5.11009	13.3753	3.70603	7.69961	4.68343	11.2518	9.10711	6.3772	ENSMUSG00000103984
ENSMUSG00000103986	4.03632	1.65623	1.67206	0	2.04403	3.34382	1.23534	0	1.56114	3.06868	4.13959	2.73309	ENSMUSG00000103986
ENSMUSG00000103995	0	0	0.83603	0	0	0	0	0	0	1.02289	0	3.64411	5730488B01Rik
ENSMUSG00000103996	8.07265	11.5936	4.18015	4.89061	6.1321	0.835955	13.5888	6.15969	18.7337	23.5266	28.1492	16.3985	ENSMUSG00000103996
ENSMUSG00000103999	1.61453	0	1.67206	1.95625	1.02202	0.835955	1.23534	6.15969	1.56114	0	1.65584	0	ENSMUSG00000103999
ENSMUSG00000104000	0	0	0	0	1.02202	1.67191	1.23534	0	1.56114	1.02289	0	0.911028	ENSMUSG00000104000
ENSMUSG00000104002	7.26538	1.65623	0.83603	1.95625	4.08807	5.85169	3.70603	3.07984	7.80572	11.2518	9.10711	2.73309	ENSMUSG00000104002
ENSMUSG00000104010	4.84359	1.65623	3.34412	1.95625	1.02202	0.835955	0	1.53992	4.68343	3.06868	6.62335	0.911028	ENSMUSG00000104010
ENSMUSG00000104011	1.61453	4.14057	0	4.89061	1.02202	3.34382	1.23534	1.53992	1.56114	0	1.65584	3.64411	Gm32391
ENSMUSG00000104012	3.22906	0.828113	1.67206	2.93437	1.02202	2.50787	3.70603	1.53992	0	0	1.65584	0	ENSMUSG00000104012
ENSMUSG00000104016	0	0.828113	0	0	0	0	0	0	1.56114	0	0	0.911028	ENSMUSG00000104016
ENSMUSG00000104017	2.42179	2.48434	0.83603	0.978123	3.06605	2.50787	1.23534	3.07984	3.12229	7.16026	0.827919	4.55514	ENSMUSG00000104017
ENSMUSG00000104018	78.3047	101.858	102.832	89.9873	81.7614	82.7596	77.8266	97.0151	57.7623	85.9231	81.136	82.9036	ENSMUSG00000104018
ENSMUSG00000104020	57.3158	58.796	61.8662	83.1404	58.255	59.3528	69.1792	83.1558	92.1075	102.289	81.9639	83.8146	ENSMUSG00000104020
ENSMUSG00000104026	1.61453	0.828113	0.83603	1.95625	2.04403	6.68764	2.47069	0	9.36687	15.3434	10.7629	5.46617	ENSMUSG00000104026
ENSMUSG00000104027	0.807265	0	0	0.978123	1.02202	0	0	1.53992	0	0	1.65584	0.911028	ENSMUSG00000104027
ENSMUSG00000104030	58.9303	76.1864	99.4876	93.8998	84.8274	100.315	40.7663	66.2167	56.2012	90.0147	79.4802	47.3735	ENSMUSG00000104030
ENSMUSG00000104031	0	0	0	0	0	0	1.23534	0	3.12229	2.04579	2.48376	0	Gm17771
ENSMUSG00000104034	1.61453	0.828113	0.83603	0	0	0.835955	2.47069	0	3.12229	2.04579	1.65584	1.82206	ENSMUSG00000104034
ENSMUSG00000104037	3.22906	7.45302	4.18015	1.95625	0	2.50787	3.70603	7.69961	4.68343	8.18315	4.96751	4.55514	ENSMUSG00000104037
ENSMUSG00000104040	0.807265	0	0	1.95625	1.02202	0	0	0	0	0	0	0	ENSMUSG00000104040
ENSMUSG00000104041	0.807265	0	0.83603	0	0	0	0	1.53992	0	3.06868	0	0.911028	ENSMUSG00000104041
ENSMUSG00000104043	5.65085	2.48434	4.18015	5.86874	3.06605	6.68764	8.6474	4.61977	1.56114	3.06868	0	2.73309	ENSMUSG00000104043
ENSMUSG00000104044	10.4944	11.5936	9.19633	10.7594	13.2862	11.7034	6.17672	24.6388	10.928	18.4121	9.93502	10.9323	ENSMUSG00000104044
ENSMUSG00000104052	20.9889	22.3591	25.9169	24.4531	24.5284	44.3056	18.5301	6.15969	28.1006	22.5037	33.9447	17.3095	ENSMUSG00000104052
ENSMUSG00000104060	23.4107	21.5309	20.9008	17.6062	23.5064	18.391	19.7655	21.5589	21.856	35.8013	20.698	26.4198	ENSMUSG00000104060
ENSMUSG00000104061	3.22906	4.96868	4.18015	2.93437	4.08807	2.50787	3.70603	1.53992	6.24458	4.09158	4.96751	0.911028	ENSMUSG00000104061
ENSMUSG00000104063	0.807265	0	0	0	2.04403	0	1.23534	0	0	2.04579	1.65584	0	Pcdhgb7
ENSMUSG00000104064	0.807265	0	0	0.978123	0	0.835955	0	0	3.12229	0	1.65584	0	ENSMUSG00000104064
ENSMUSG00000104068	0	0	0.83603	0	1.02202	0	0	0	0	0	0	0.911028	ENSMUSG00000104068
ENSMUSG00000104077	0.807265	0	1.67206	0	0	0	2.47069	0	1.56114	0	1.65584	0	ENSMUSG00000104077
ENSMUSG00000104078	4.03632	4.14057	0	0	0	2.50787	4.94137	3.07984	1.56114	3.06868	10.7629	8.19926	ENSMUSG00000104078
ENSMUSG00000104081	1.61453	0	0.83603	0	1.02202	0	0	0	0	3.06868	0	0	ENSMUSG00000104081
ENSMUSG00000104088	6.45812	0.828113	5.01618	2.93437	6.1321	3.34382	0	1.53992	0	4.09158	2.48376	0	ENSMUSG00000104088
ENSMUSG00000104091	0.807265	0	0	0.978123	0	2.50787	0	0	0	1.02289	0.827919	0.911028	ENSMUSG00000104091
ENSMUSG00000104093	0	0	0	0.978123	0	0	1.23534	0	0	0	0.827919	0	A330015K06Rik
ENSMUSG00000104094	1.61453	3.31245	1.67206	0.978123	0	1.67191	6.17672	3.07984	6.24458	2.04579	4.13959	0.911028	ENSMUSG00000104094
ENSMUSG00000104101	1.61453	0	0	0	0	0	0	0	3.12229	3.06868	0	0.911028	ENSMUSG00000104101
ENSMUSG00000104103	1.61453	0.828113	0	0	0	0	0	0	1.56114	0	0	0	Gm9517
ENSMUSG00000104107	8.87991	3.31245	5.01618	0.978123	1.02202	2.50787	13.5888	4.61977	10.928	23.5266	14.9025	15.4875	ENSMUSG00000104107
ENSMUSG00000104108	0	0.828113	0	0	3.06605	0.835955	0	0	1.56114	1.02289	0	1.82206	ENSMUSG00000104108
ENSMUSG00000104113	0	2.48434	3.34412	1.95625	3.06605	0.835955	0	3.07984	0	1.02289	0.827919	0	ENSMUSG00000104113
ENSMUSG00000104114	5.65085	5.79679	7.52427	9.78123	9.19816	7.5236	8.6474	10.7795	10.928	12.2747	11.5909	7.28823	ENSMUSG00000104114
ENSMUSG00000104116	4.03632	7.45302	3.34412	1.95625	5.11009	2.50787	8.6474	3.07984	4.68343	7.16026	7.45127	6.3772	ENSMUSG00000104116
ENSMUSG00000104117	0	0	0	0	0	0.835955	1.23534	0	0	0	0.827919	0	Gm20743
ENSMUSG00000104118	18.5671	28.984	17.5566	9.78123	10.2202	7.5236	32.1189	12.3194	20.2949	23.5266	24.0096	36.4411	ENSMUSG00000104118
ENSMUSG00000104120	0	0	0.83603	0	0	0	1.23534	0	0	0	0	0.911028	ENSMUSG00000104120
ENSMUSG00000104121	0	0	0	0	0	0	1.23534	0	3.12229	1.02289	2.48376	1.82206	ENSMUSG00000104121
ENSMUSG00000104122	6.45812	4.14057	9.19633	7.82498	5.11009	6.68764	7.41206	3.07984	4.68343	8.18315	7.45127	6.3772	ENSMUSG00000104122
ENSMUSG00000104125	5.65085	0.828113	1.67206	5.86874	2.04403	2.50787	6.17672	3.07984	4.68343	14.3205	10.7629	8.19926	ENSMUSG00000104125
ENSMUSG00000104130	0.807265	0	0.83603	0	0	0.835955	0	0	0	0	0	0	ENSMUSG00000104130
ENSMUSG00000104136	3.22906	3.31245	3.34412	5.86874	3.06605	3.34382	7.41206	4.61977	6.24458	11.2518	6.62335	6.3772	ENSMUSG00000104136
ENSMUSG00000104138	1.61453	0	0.83603	0	1.02202	0.835955	4.94137	0	0	1.02289	1.65584	0	ENSMUSG00000104138
ENSMUSG00000104140	4.84359	3.31245	2.50809	7.82498	5.11009	7.5236	4.94137	3.07984	4.68343	7.16026	7.45127	9.11028	ENSMUSG00000104140
ENSMUSG00000104145	28.2543	32.2964	27.589	40.103	31.6825	40.9618	45.7077	16.9391	51.5178	79.7857	56.2985	54.6617	ENSMUSG00000104145
ENSMUSG00000104153	1.61453	0	0	0	0	2.50787	1.23534	0	0	0	2.48376	0	ENSMUSG00000104153
ENSMUSG00000104154	25.0252	21.5309	30.9331	48.9061	29.6385	41.7978	34.5896	16.9391	48.3955	50.1218	32.2888	31.886	ENSMUSG00000104154
ENSMUSG00000104159	0	0	0	1.95625	0	1.67191	0	0	1.56114	0	0	0	ENSMUSG00000104159
ENSMUSG00000104164	11.3017	5.79679	12.5405	9.78123	15.3303	15.0472	21.0008	12.3194	12.4892	21.4808	19.87	8.19926	ENSMUSG00000104164
ENSMUSG00000104166	1.61453	0.828113	0.83603	0	1.02202	0.835955	1.23534	0	0	0	0.827919	0	ENSMUSG00000104166
ENSMUSG00000104167	0	0	0.83603	0	0	0	0	1.53992	1.56114	0	0	0	ENSMUSG00000104167
ENSMUSG00000104168	32.2906	37.2651	18.3927	27.3874	21.4624	40.9618	30.8836	27.7186	28.1006	25.5724	33.1167	25.5088	ENSMUSG00000104168
ENSMUSG00000104170	3.22906	6.6249	5.01618	4.89061	1.02202	5.85169	4.94137	4.61977	10.928	21.4808	24.0096	8.19926	ENSMUSG00000104170
ENSMUSG00000104174	0	0	0	0.978123	0	0	1.23534	1.53992	1.56114	1.02289	3.31167	0	ENSMUSG00000104174
ENSMUSG00000104181	0	0	0	0	1.02202	0	1.23534	0	1.56114	4.09158	1.65584	0.911028	ENSMUSG00000104181
ENSMUSG00000104183	0	3.31245	3.34412	2.93437	2.04403	0.835955	1.23534	1.53992	0	2.04579	4.13959	0.911028	ENSMUSG00000104183
ENSMUSG00000104184	2.42179	0	0	0	0	1.67191	4.94137	1.53992	10.928	4.09158	5.79543	2.73309	ENSMUSG00000104184
ENSMUSG00000104187	0.807265	0	0	0	0	0.835955	0	0	1.56114	0	0	0	ENSMUSG00000104187
ENSMUSG00000104190	0.807265	0.828113	0	0	0	0	0	0	0	1.02289	0.827919	0	ENSMUSG00000104190
ENSMUSG00000104195	12.9162	12.4217	13.3765	7.82498	10.2202	10.0315	8.6474	7.69961	3.12229	10.2289	9.10711	5.46617	ENSMUSG00000104195
ENSMUSG00000104197	1.61453	0.828113	4.18015	3.91249	7.15412	4.17978	4.94137	0	0	1.02289	2.48376	7.28823	ENSMUSG00000104197
ENSMUSG00000104200	20.1816	17.3904	34.2772	28.3656	24.5284	25.9146	18.5301	24.6388	15.6114	13.2976	12.4188	19.1316	ENSMUSG00000104200
ENSMUSG00000104204	17.7598	19.8747	10.0324	8.8031	10.2202	13.3753	8.6474	13.8593	17.1726	13.2976	24.0096	11.8434	ENSMUSG00000104204
ENSMUSG00000104205	0.807265	0.828113	0	0.978123	0	0	0	1.53992	0	0	0	0.911028	ENSMUSG00000104205
ENSMUSG00000104210	0	0	0.83603	1.95625	0	0.835955	0	0	0	1.02289	0	0	ENSMUSG00000104210
ENSMUSG00000104211	12.109	7.45302	5.01618	5.86874	2.04403	12.5393	3.70603	6.15969	3.12229	4.09158	4.96751	9.11028	ENSMUSG00000104211
ENSMUSG00000104212	5.65085	9.10924	5.85221	10.7594	5.11009	14.2112	8.6474	6.15969	4.68343	8.18315	4.96751	2.73309	ENSMUSG00000104212
ENSMUSG00000104213	3.22906	4.96868	11.7044	8.8031	11.2422	4.17978	8.6474	0	4.68343	69.5568	4.96751	135.743	Ighd
ENSMUSG00000104214	4.84359	6.6249	2.50809	0.978123	4.08807	4.17978	3.70603	3.07984	14.0503	19.435	19.0421	2.73309	ENSMUSG00000104214
ENSMUSG00000104235	6.45812	2.48434	3.34412	0.978123	4.08807	2.50787	8.6474	3.07984	20.2949	24.5495	14.9025	8.19926	ENSMUSG00000104235
ENSMUSG00000104238	2.42179	0	0.83603	1.95625	0	1.67191	0	0	0	0	2.48376	0.911028	ENSMUSG00000104238
ENSMUSG00000104239	0	0.828113	0	0	0	0	0	0	0	2.04579	1.65584	1.82206	ENSMUSG00000104239
ENSMUSG00000104241	0.807265	4.14057	3.34412	0.978123	1.02202	1.67191	9.88274	6.15969	1.56114	3.06868	3.31167	1.82206	ENSMUSG00000104241
ENSMUSG00000104244	4.03632	7.45302	5.01618	3.91249	2.04403	5.01573	2.47069	9.23953	12.4892	6.13737	8.27919	9.11028	ENSMUSG00000104244
ENSMUSG00000104245	0	0.828113	0	0.978123	0	0.835955	0	0	0	0	0	0	ENSMUSG00000104245
ENSMUSG00000104253	6.45812	6.6249	10.0324	2.93437	6.1321	5.01573	9.88274	9.23953	9.36687	14.3205	9.10711	11.8434	ENSMUSG00000104253
ENSMUSG00000104262	17.7598	6.6249	6.68824	8.8031	10.2202	15.8831	14.8241	6.15969	15.6114	13.2976	13.2467	5.46617	ENSMUSG00000104262
ENSMUSG00000104263	14.5308	28.1558	28.425	23.4749	16.3523	14.2112	9.88274	23.0988	14.0503	14.3205	24.0096	9.11028	ENSMUSG00000104263
ENSMUSG00000104266	0.807265	0.828113	0.83603	0.978123	0	0	1.23534	0	1.56114	0	0.827919	0	ENSMUSG00000104266
ENSMUSG00000104272	2.42179	4.14057	3.34412	1.95625	1.02202	2.50787	7.41206	6.15969	7.80572	2.04579	4.96751	7.28823	ENSMUSG00000104272
ENSMUSG00000104273	16.1453	22.3591	21.7368	10.7594	12.2642	12.5393	9.88274	16.9391	28.1006	18.4121	15.7305	20.0426	ENSMUSG00000104273
ENSMUSG00000104277	4.84359	1.65623	4.18015	5.86874	4.08807	4.17978	1.23534	0	9.36687	6.13737	3.31167	2.73309	ENSMUSG00000104277
ENSMUSG00000104279	18.5671	6.6249	15.8846	9.78123	11.2422	9.19551	3.70603	18.4791	9.36687	11.2518	5.79543	8.19926	ENSMUSG00000104279
ENSMUSG00000104282	0	0	0	0	0	0.835955	1.23534	0	0	0	0.827919	0	ENSMUSG00000104282
ENSMUSG00000104291	79.9192	79.4988	106.176	98.7904	128.774	152.98	64.2378	61.5969	70.2515	248.563	83.6198	241.423	ENSMUSG00000104291
ENSMUSG00000104292	215.54	222.762	214.024	247.465	238.13	177.222	213.714	190.95	187.337	157.526	232.645	212.27	ENSMUSG00000104292
ENSMUSG00000104293	27.447	36.437	24.2449	22.4968	29.6385	15.0472	45.7077	36.9581	43.712	49.0989	54.6426	30.0639	ENSMUSG00000104293
ENSMUSG00000104315	41.1705	33.1245	35.9493	40.103	27.5945	56.8449	56.8258	43.1178	71.8126	63.4194	82.7919	58.3058	ENSMUSG00000104315
ENSMUSG00000104316	0	0	0.83603	0	0	0	1.23534	0	1.56114	1.02289	0	0.911028	ENSMUSG00000104316
ENSMUSG00000104324	5.65085	6.6249	4.18015	0.978123	3.06605	5.85169	8.6474	6.15969	15.6114	21.4808	19.87	11.8434	ENSMUSG00000104324
ENSMUSG00000104325	0.807265	3.31245	0	1.95625	1.02202	0	2.47069	1.53992	1.56114	5.11447	3.31167	0.911028	ENSMUSG00000104325
ENSMUSG00000104328	0	0	0	0	0	0	0	0	4.68343	1.02289	0.827919	0	Gm37323
ENSMUSG00000104330	4.03632	0	2.50809	0	2.04403	0	0	0	0	4.09158	0.827919	0	ENSMUSG00000104330
ENSMUSG00000104339	98.4863	124.217	117.044	186.821	137.972	207.317	142.064	169.391	209.193	189.235	144.058	106.59	ENSMUSG00000104339
ENSMUSG00000104340	2.42179	0	11.7044	12.7156	38.8367	20.0629	70.4146	10.7795	6.24458	2.04579	0.827919	4.55514	ENSMUSG00000104340
ENSMUSG00000104342	0	0	4.18015	2.93437	4.08807	0	2.47069	0	1.56114	0	2.48376	0	ENSMUSG00000104342
ENSMUSG00000104343	16.1453	23.1872	15.8846	7.82498	12.2642	17.5551	11.1181	20.019	32.784	19.435	19.0421	17.3095	ENSMUSG00000104343
ENSMUSG00000104344	15.338	31.4683	31.7691	31.2999	25.5504	23.4067	19.7655	36.9581	26.5395	25.5724	23.1817	29.1529	ENSMUSG00000104344
ENSMUSG00000104346	2.42179	3.31245	1.67206	0.978123	4.08807	1.67191	8.6474	7.69961	9.36687	11.2518	14.9025	3.64411	Pcdhga3
ENSMUSG00000104348	4.84359	4.96868	5.01618	4.89061	8.17614	5.01573	6.17672	4.61977	10.928	6.13737	5.79543	4.55514	ENSMUSG00000104348
ENSMUSG00000104351	7.26538	9.10924	10.0324	6.84686	26.5724	7.5236	4.94137	12.3194	6.24458	3.06868	2.48376	6.3772	ENSMUSG00000104351
ENSMUSG00000104361	2.42179	1.65623	0	0	1.02202	1.67191	1.23534	0	3.12229	3.06868	0	0.911028	ENSMUSG00000104361
ENSMUSG00000104369	3.22906	4.14057	4.18015	7.82498	14.3082	7.5236	14.8241	6.15969	12.4892	10.2289	12.4188	10.0213	ENSMUSG00000104369
ENSMUSG00000104378	7.26538	9.93736	4.18015	4.89061	1.02202	7.5236	6.17672	9.23953	4.68343	13.2976	12.4188	7.28823	ENSMUSG00000104378
ENSMUSG00000104379	0	0	0	0	1.02202	0	1.23534	0	3.12229	1.02289	0	0.911028	ENSMUSG00000104379
ENSMUSG00000104383	4.84359	5.79679	3.34412	3.91249	4.08807	1.67191	13.5888	1.53992	9.36687	15.3434	10.7629	13.6654	ENSMUSG00000104383
ENSMUSG00000104385	2.42179	1.65623	2.50809	3.91249	4.08807	1.67191	3.70603	1.53992	1.56114	5.11447	1.65584	5.46617	Gm7449
ENSMUSG00000104388	199.394	162.31	127.913	149.653	148.192	275.029	133.417	166.312	232.61	299.708	197.045	272.397	ENSMUSG00000104388
ENSMUSG00000104391	2.42179	3.31245	0.83603	0	1.02202	3.34382	6.17672	3.07984	4.68343	5.11447	1.65584	3.64411	ENSMUSG00000104391
ENSMUSG00000104392	0.807265	0	1.67206	0	1.02202	0	0	0	1.56114	2.04579	0.827919	0	ENSMUSG00000104392
ENSMUSG00000104394	96.0645	110.139	100.324	110.528	109.356	86.1034	95.1214	109.334	104.597	114.564	126.672	109.323	ENSMUSG00000104394
ENSMUSG00000104396	0	0.828113	0.83603	0	1.02202	0	0	0	1.56114	0	2.48376	0	ENSMUSG00000104396
ENSMUSG00000104398	0.807265	0.828113	0	0	0	2.50787	2.47069	1.53992	1.56114	8.18315	4.13959	0.911028	ENSMUSG00000104398
ENSMUSG00000104400	1.61453	1.65623	2.50809	0	1.02202	0.835955	3.70603	1.53992	0	3.06868	7.45127	1.82206	ENSMUSG00000104400
ENSMUSG00000104402	22.6034	30.6402	25.9169	21.5187	21.4624	29.2584	23.4715	15.3992	34.3452	32.7326	33.1167	22.7757	ENSMUSG00000104402
ENSMUSG00000104406	2.42179	4.14057	4.18015	1.95625	3.06605	0.835955	1.23534	1.53992	1.56114	1.02289	1.65584	1.82206	ENSMUSG00000104406
ENSMUSG00000104413	0	0	1.67206	0	0	0	0	1.53992	0	2.04579	0	3.64411	Gm37065
ENSMUSG00000104419	0	0	0.83603	0	1.02202	0	0	0	0	0	0.827919	0	ENSMUSG00000104419
ENSMUSG00000104420	8.07265	14.0779	16.7206	14.6718	5.11009	12.5393	11.1181	4.61977	20.2949	10.2289	10.7629	4.55514	ENSMUSG00000104420
ENSMUSG00000104432	27.447	23.1872	15.8846	19.5625	11.2422	25.9146	17.2948	35.4182	48.3955	49.0989	43.0518	34.6191	ENSMUSG00000104432
ENSMUSG00000104435	0	0	0	0.978123	1.02202	0.835955	0	0	0	1.02289	1.65584	0	ENSMUSG00000104435
ENSMUSG00000104436	65.3884	58.796	63.5383	65.5342	63.3651	65.2045	82.768	60.057	51.5178	72.6255	79.4802	82.9036	ENSMUSG00000104436
ENSMUSG00000104445	3.22906	4.14057	0.83603	4.89061	7.15412	1.67191	4.94137	0	3.12229	4.09158	1.65584	1.82206	Rhbg
ENSMUSG00000104449	23.4107	19.8747	20.0647	38.1468	27.5945	35.1101	19.7655	13.8593	24.9783	25.5724	24.0096	28.2419	ENSMUSG00000104449
ENSMUSG00000104453	11.3017	14.906	3.34412	4.89061	10.2202	9.19551	3.70603	12.3194	10.928	4.09158	9.93502	18.2206	ENSMUSG00000104453
ENSMUSG00000104459	1.61453	0.828113	3.34412	1.95625	1.02202	0.835955	0	1.53992	0	2.04579	4.13959	2.73309	ENSMUSG00000104459
ENSMUSG00000104467	10.4944	3.31245	10.0324	7.82498	10.2202	6.68764	9.88274	10.7795	7.80572	10.2289	13.2467	15.4875	ENSMUSG00000104467
ENSMUSG00000104469	4.03632	2.48434	0.83603	2.93437	1.02202	1.67191	2.47069	3.07984	9.36687	18.4121	13.2467	11.8434	ENSMUSG00000104469
ENSMUSG00000104476	289.001	264.996	372.869	350.168	215.646	101.987	286.6	218.669	179.532	176.961	223.538	153.053	ENSMUSG00000104476
ENSMUSG00000104484	15.338	24.8434	13.3765	6.84686	20.4403	23.4067	18.5301	18.4791	15.6114	19.435	12.4188	32.797	ENSMUSG00000104484
ENSMUSG00000104486	1.61453	0	1.67206	0	0	0	1.23534	0	1.56114	2.04579	1.65584	2.73309	ENSMUSG00000104486
ENSMUSG00000104488	23.4107	9.10924	11.7044	22.4968	15.3303	28.4225	12.3534	18.4791	9.36687	66.4881	22.3538	50.1066	ENSMUSG00000104488
ENSMUSG00000104493	17.7598	16.5623	14.2125	15.65	19.4183	11.7034	27.1775	16.9391	14.0503	14.3205	19.87	12.7544	ENSMUSG00000104493
ENSMUSG00000104496	0	0	0	0	1.02202	0	1.23534	0	0	0	1.65584	0.911028	Gm5837
ENSMUSG00000104501	12.109	16.5623	20.9008	6.84686	7.15412	6.68764	9.88274	15.3992	20.2949	22.5037	29.8051	20.0426	ENSMUSG00000104501
ENSMUSG00000104503	30.6761	22.3591	18.3927	14.6718	17.3743	16.7191	29.6482	18.4791	26.5395	45.0073	36.4284	30.975	ENSMUSG00000104503
ENSMUSG00000104507	0	0	0.83603	0.978123	0	0	0	0	0	0	1.65584	1.82206	ENSMUSG00000104507
ENSMUSG00000104508	0	0.828113	0	0.978123	0	0	0	1.53992	1.56114	0	0	0	ENSMUSG00000104508
ENSMUSG00000104515	0	0	0	0.978123	0	0.835955	0	0	0	1.02289	0	0	ENSMUSG00000104515
ENSMUSG00000104519	0	2.48434	0	0	0	0.835955	1.23534	0	0	3.06868	0.827919	0.911028	ENSMUSG00000104519
ENSMUSG00000104520	0.807265	0	0	1.95625	0	0	0	0	0	1.02289	0.827919	0	ENSMUSG00000104520
ENSMUSG00000104524	66.1957	64.5928	70.2265	76.2936	77.6733	80.2517	64.2378	61.5969	60.8846	75.6942	54.6426	87.4587	ENSMUSG00000104524
ENSMUSG00000104525	7.26538	2.48434	3.34412	0	3.06605	3.34382	1.23534	1.53992	6.24458	10.2289	10.7629	10.0213	ENSMUSG00000104525
ENSMUSG00000104528	2.42179	0.828113	0.83603	2.93437	1.02202	1.67191	2.47069	1.53992	6.24458	2.04579	3.31167	3.64411	ENSMUSG00000104528
ENSMUSG00000104529	0.807265	0	0.83603	0	0	0	0	0	1.56114	1.02289	0	0	Rbakdn
ENSMUSG00000104545	0.807265	0.828113	0.83603	0	1.02202	1.67191	1.23534	0	0	1.02289	0.827919	0	ENSMUSG00000104545
ENSMUSG00000104546	11.3017	7.45302	9.19633	0.978123	2.04403	3.34382	12.3534	9.23953	24.9783	19.435	20.698	13.6654	ENSMUSG00000104546
ENSMUSG00000104547	4.03632	5.79679	3.34412	11.7375	7.15412	0.835955	4.94137	7.69961	7.80572	4.09158	4.13959	6.3772	ENSMUSG00000104547
ENSMUSG00000104548	5.65085	3.31245	5.01618	2.93437	5.11009	0.835955	1.23534	6.15969	10.928	11.2518	14.9025	5.46617	ENSMUSG00000104548
ENSMUSG00000104550	10.4944	4.96868	2.50809	1.95625	2.04403	0.835955	3.70603	1.53992	6.24458	3.06868	4.13959	3.64411	ENSMUSG00000104550
ENSMUSG00000104554	4.84359	5.79679	2.50809	5.86874	21.4624	2.50787	17.2948	4.61977	0	3.06868	2.48376	12.7544	Gm4610
ENSMUSG00000104569	8.07265	3.31245	3.34412	4.89061	4.08807	5.01573	7.41206	3.07984	10.928	3.06868	6.62335	11.8434	ENSMUSG00000104569
ENSMUSG00000104571	9.68718	8.28113	5.01618	2.93437	5.11009	1.67191	8.6474	3.07984	18.7337	12.2747	13.2467	10.9323	ENSMUSG00000104571
ENSMUSG00000104576	16.9526	18.2185	12.5405	18.5843	10.2202	19.227	14.8241	12.3194	15.6114	11.2518	28.1492	14.5765	ENSMUSG00000104576
ENSMUSG00000104581	0	0	0	0	1.02202	0	0	1.53992	3.12229	0	0	0	ENSMUSG00000104581
ENSMUSG00000104583	5.65085	4.96868	3.34412	0	1.02202	2.50787	6.17672	1.53992	9.36687	14.3205	7.45127	7.28823	ENSMUSG00000104583
ENSMUSG00000104588	0	3.31245	0.83603	0	0	0.835955	1.23534	3.07984	0	0	2.48376	0	ENSMUSG00000104588
ENSMUSG00000104597	1.61453	1.65623	0.83603	0	3.06605	1.67191	0	0	1.56114	2.04579	0.827919	0	ENSMUSG00000104597
ENSMUSG00000104605	0.807265	0	4.18015	1.95625	1.02202	0.835955	1.23534	0	0	1.02289	0	3.64411	ENSMUSG00000104605
ENSMUSG00000104612	0	0.828113	0.83603	0	0	0	0	0	0	8.18315	0	4.55514	ENSMUSG00000104612
ENSMUSG00000104616	0.807265	1.65623	0	0	0	0	0	0	0	0	0.827919	0	ENSMUSG00000104616
ENSMUSG00000104621	12.9162	9.10924	14.2125	11.7375	11.2422	12.5393	11.1181	15.3992	18.7337	17.3892	16.5584	8.19926	ENSMUSG00000104621
ENSMUSG00000104623	1.61453	0.828113	2.50809	4.89061	1.02202	1.67191	7.41206	3.07984	1.56114	4.09158	1.65584	0.911028	Gm6394
ENSMUSG00000104625	6.45812	4.14057	1.67206	2.93437	3.06605	1.67191	1.23534	0	1.56114	3.06868	4.13959	2.73309	ENSMUSG00000104625
ENSMUSG00000104626	6.45812	0.828113	5.85221	1.95625	8.17614	10.0315	8.6474	1.53992	6.24458	1.02289	4.96751	0.911028	ENSMUSG00000104626
ENSMUSG00000104631	46.8214	43.89	39.2934	46.9499	48.0348	65.2045	44.4723	40.038	31.2229	30.6868	37.2563	31.886	ENSMUSG00000104631
ENSMUSG00000104632	0	1.65623	0	0.978123	0	0	1.23534	0	1.56114	1.02289	0.827919	0.911028	ENSMUSG00000104632
ENSMUSG00000104634	2.42179	0.828113	2.50809	3.91249	2.04403	1.67191	1.23534	3.07984	6.24458	2.04579	4.13959	1.82206	ENSMUSG00000104634
ENSMUSG00000104639	1.61453	2.48434	2.50809	4.89061	4.08807	3.34382	3.70603	3.07984	0	2.04579	5.79543	0	ENSMUSG00000104639
ENSMUSG00000104641	37.1342	60.4522	39.2934	60.6436	64.3871	25.9146	55.5904	55.4372	68.6903	57.2821	58.7822	40.9963	ENSMUSG00000104641
ENSMUSG00000104649	10.4944	10.7655	20.0647	20.5406	23.5064	20.0629	14.8241	15.3992	10.928	12.2747	6.62335	12.7544	ENSMUSG00000104649
ENSMUSG00000104654	0.807265	1.65623	2.50809	2.93437	2.04403	4.17978	0	1.53992	1.56114	2.04579	1.65584	2.73309	ENSMUSG00000104654
ENSMUSG00000104662	1.61453	2.48434	0.83603	1.95625	3.06605	1.67191	2.47069	4.61977	3.12229	0	2.48376	3.64411	ENSMUSG00000104662
ENSMUSG00000104667	0	2.48434	2.50809	3.91249	11.2422	5.01573	13.5888	4.61977	1.56114	4.09158	2.48376	2.73309	Gm4961
ENSMUSG00000104671	10.4944	9.93736	13.3765	11.7375	13.2862	6.68764	11.1181	10.7795	7.80572	3.06868	4.13959	6.3772	ENSMUSG00000104671
ENSMUSG00000104672	1.61453	0	0	0.978123	0	0	1.23534	0	1.56114	3.06868	1.65584	0	ENSMUSG00000104672
ENSMUSG00000104675	1.61453	2.48434	0	0.978123	0	2.50787	1.23534	0	1.56114	0	1.65584	2.73309	ENSMUSG00000104675
ENSMUSG00000104676	14.5308	6.6249	9.19633	6.84686	5.11009	8.35955	4.94137	16.9391	7.80572	11.2518	19.0421	15.4875	ENSMUSG00000104676
ENSMUSG00000104682	20.9889	38.9213	18.3927	28.3656	27.5945	33.4382	16.0595	26.1787	24.9783	17.3892	18.2142	20.0426	ENSMUSG00000104682
ENSMUSG00000104684	0.807265	1.65623	2.50809	3.91249	1.02202	0.835955	1.23534	1.53992	3.12229	4.09158	2.48376	0	ENSMUSG00000104684
ENSMUSG00000104686	11.3017	3.31245	8.3603	10.7594	5.11009	7.5236	1.23534	6.15969	9.36687	3.06868	6.62335	9.11028	ENSMUSG00000104686
ENSMUSG00000104687	19.3744	9.93736	8.3603	17.6062	11.2422	11.7034	16.0595	12.3194	23.4172	28.641	9.93502	11.8434	ENSMUSG00000104687
ENSMUSG00000104693	1.61453	1.65623	1.67206	0.978123	3.06605	2.50787	7.41206	4.61977	9.36687	8.18315	7.45127	6.3772	ENSMUSG00000104693
ENSMUSG00000104696	20.1816	45.5462	30.9331	26.4093	33.7266	20.0629	19.7655	40.038	20.2949	17.3892	40.568	34.6191	ENSMUSG00000104696
ENSMUSG00000104698	0	0	0.83603	3.91249	1.02202	0.835955	1.23534	0	0	3.06868	0	0.911028	ENSMUSG00000104698
ENSMUSG00000104699	3.22906	4.96868	2.50809	2.93437	1.02202	0.835955	1.23534	1.53992	1.56114	3.06868	1.65584	2.73309	Rps4x-ps
ENSMUSG00000104704	31.4833	36.437	38.4574	38.1468	33.7266	24.2427	48.1784	55.4372	40.5898	51.1447	50.503	41.9073	ENSMUSG00000104704
ENSMUSG00000104706	4.03632	4.14057	1.67206	1.95625	0	0.835955	7.41206	1.53992	7.80572	18.4121	10.7629	6.3772	ENSMUSG00000104706
ENSMUSG00000104708	0	0.828113	4.18015	0.978123	2.04403	0	1.23534	1.53992	0	0	0	0	ENSMUSG00000104708
ENSMUSG00000104709	10.4944	6.6249	5.85221	7.82498	1.02202	9.19551	19.7655	10.7795	15.6114	13.2976	15.7305	10.0213	ENSMUSG00000104709
ENSMUSG00000104713	4.03632	4.14057	10.0324	8.8031	5.11009	6.68764	12.3534	7.69961	3.12229	16.3663	24.8376	13.6654	Gbp6
ENSMUSG00000104719	0.807265	0	2.50809	4.89061	5.11009	0.835955	3.70603	1.53992	1.56114	1.02289	0.827919	1.82206	ENSMUSG00000104719
ENSMUSG00000104720	6.45812	9.10924	5.01618	12.7156	11.2422	15.8831	8.6474	9.23953	7.80572	5.11447	9.10711	9.11028	ENSMUSG00000104720
ENSMUSG00000104721	14.5308	20.7028	17.5566	13.6937	10.2202	12.5393	19.7655	16.9391	9.36687	10.2289	4.96751	10.0213	ENSMUSG00000104721
ENSMUSG00000104724	8.07265	8.28113	10.8684	7.82498	13.2862	4.17978	6.17672	6.15969	4.68343	11.2518	5.79543	7.28823	ENSMUSG00000104724
ENSMUSG00000104728	4.03632	0	5.01618	0.978123	2.04403	2.50787	3.70603	1.53992	3.12229	5.11447	4.96751	4.55514	ENSMUSG00000104728
ENSMUSG00000104730	0.807265	0.828113	0	0	0	0	0	0	1.56114	0	0	0	ENSMUSG00000104730
ENSMUSG00000104735	33.0979	42.2338	37.6214	39.1249	62.3431	30.0944	59.2965	43.1178	29.6617	46.0302	29.8051	17.3095	ENSMUSG00000104735
ENSMUSG00000104737	3.22906	3.31245	1.67206	0	0	1.67191	8.6474	4.61977	3.12229	7.16026	5.79543	5.46617	ENSMUSG00000104737
ENSMUSG00000104748	0.807265	4.96868	3.34412	3.91249	1.02202	4.17978	4.94137	4.61977	3.12229	1.02289	3.31167	2.73309	ENSMUSG00000104748
ENSMUSG00000104761	8.07265	9.10924	10.0324	2.93437	8.17614	5.01573	13.5888	7.69961	15.6114	25.5724	17.3863	16.3985	ENSMUSG00000104761
ENSMUSG00000104763	0.807265	0	0	0	0	0	0	1.53992	0	2.04579	0.827919	0.911028	9830132P13Rik
ENSMUSG00000104784	2.42179	0.828113	0.83603	0	2.04403	0.835955	1.23534	0	0	0	0	0	ENSMUSG00000104784
ENSMUSG00000104786	6.45812	4.14057	4.18015	2.93437	5.11009	4.17978	0	4.61977	6.24458	4.09158	4.13959	2.73309	ENSMUSG00000104786
ENSMUSG00000104793	0.807265	1.65623	0.83603	0.978123	1.02202	0.835955	0	0	1.56114	1.02289	2.48376	0.911028	ENSMUSG00000104793
ENSMUSG00000104795	21.7961	38.0932	42.6375	45.9718	48.0348	25.0787	46.943	53.8973	42.1509	47.0531	45.5355	32.797	ENSMUSG00000104795
ENSMUSG00000104798	1.61453	0	0	0	0	1.67191	0	0	0	0	0	0.911028	Gm20121
ENSMUSG00000104801	6.45812	4.96868	4.18015	4.89061	0	1.67191	2.47069	3.07984	6.24458	7.16026	8.27919	3.64411	ENSMUSG00000104801
ENSMUSG00000104806	0.807265	4.96868	0.83603	1.95625	6.1321	3.34382	13.5888	0	1.56114	2.04579	1.65584	0.911028	ENSMUSG00000104806
ENSMUSG00000104814	89.6064	116.764	122.896	96.8342	105.268	74.4	86.474	110.874	73.3738	97.175	86.9315	87.4587	ENSMUSG00000104814
ENSMUSG00000104821	0	2.48434	1.67206	0	0	0	2.47069	0	7.80572	3.06868	4.13959	0.911028	ENSMUSG00000104821
ENSMUSG00000104822	2.42179	7.45302	1.67206	3.91249	3.06605	3.34382	4.94137	1.53992	3.12229	3.06868	0.827919	1.82206	ENSMUSG00000104822
ENSMUSG00000104823	0.807265	0.828113	0.83603	0	2.04403	5.01573	1.23534	1.53992	3.12229	0	0	0.911028	ENSMUSG00000104823
ENSMUSG00000104830	7.26538	18.2185	10.0324	16.6281	10.2202	25.9146	14.8241	9.23953	12.4892	18.4121	24.0096	23.6867	ENSMUSG00000104830
ENSMUSG00000104835	8.07265	7.45302	15.0485	21.5187	22.4844	12.5393	16.0595	12.3194	9.36687	16.3663	3.31167	21.8647	ENSMUSG00000104835
ENSMUSG00000104851	8.87991	14.906	15.8846	12.7156	11.2422	7.5236	3.70603	4.61977	20.2949	10.2289	4.96751	7.28823	ENSMUSG00000104851
ENSMUSG00000104852	30.6761	49.6868	46.8177	51.8405	44.9688	36.782	48.1784	46.1977	64.0069	55.2363	49.6751	35.5301	ENSMUSG00000104852
ENSMUSG00000104854	0.807265	0	0	0	1.02202	1.67191	1.23534	0	6.24458	0	3.31167	5.46617	Mir7116
ENSMUSG00000104862	0	0	0	0.978123	0	0	0	0	0	0	0.827919	0.911028	Gm6520
ENSMUSG00000104867	45.2068	40.5775	57.6861	42.0593	47.0128	42.6337	18.5301	36.9581	35.9063	23.5266	23.1817	18.2206	ENSMUSG00000104867
ENSMUSG00000104869	2.42179	0.828113	1.67206	0.978123	1.02202	0.835955	1.23534	1.53992	1.56114	4.09158	4.13959	2.73309	ENSMUSG00000104869
ENSMUSG00000104871	46.0141	56.3117	35.1133	39.1249	27.5945	54.3371	58.0611	49.2775	98.3521	55.2363	67.8893	35.5301	ENSMUSG00000104871
ENSMUSG00000104873	1.61453	4.14057	0	0	0	1.67191	2.47069	3.07984	1.56114	3.06868	0	0.911028	ENSMUSG00000104873
ENSMUSG00000104874	14.5308	6.6249	11.7044	2.93437	10.2202	10.8674	21.0008	13.8593	12.4892	22.5037	25.6655	20.9537	ENSMUSG00000104874
ENSMUSG00000104876	0.807265	2.48434	2.50809	3.91249	2.04403	1.67191	0	0	1.56114	3.06868	3.31167	2.73309	ENSMUSG00000104876
ENSMUSG00000104877	0	0	0	0	0	0	0	0	0	2.04579	0.827919	0.911028	ENSMUSG00000104877
ENSMUSG00000104888	0.807265	0	0	0	0	0	3.70603	0	3.12229	0	1.65584	0	ENSMUSG00000104888
ENSMUSG00000104891	23.4107	38.0932	34.2772	25.4312	28.6165	21.7348	30.8836	43.1178	20.2949	30.6868	28.9772	22.7757	ENSMUSG00000104891
ENSMUSG00000104897	2.42179	1.65623	4.18015	0.978123	4.08807	4.17978	4.94137	3.07984	3.12229	16.3663	5.79543	5.46617	ENSMUSG00000104897
ENSMUSG00000104901	0.807265	0	1.67206	0	3.06605	0	0	0	0	0	0.827919	0.911028	ENSMUSG00000104901
ENSMUSG00000104903	21.7961	24.0153	26.753	16.6281	19.4183	16.7191	29.6482	26.1787	31.2229	36.8242	37.2563	20.0426	ENSMUSG00000104903
ENSMUSG00000104904	0.807265	0	0	0	1.02202	0.835955	0	0	0	0	0	0	ENSMUSG00000104904
ENSMUSG00000104906	9.68718	7.45302	10.8684	9.78123	13.2862	5.85169	9.88274	7.69961	15.6114	20.4579	14.0746	9.11028	ENSMUSG00000104906
ENSMUSG00000104908	0	0	0	0	0	0.835955	0	1.53992	0	0	0	0.911028	ENSMUSG00000104908
ENSMUSG00000104910	11.3017	4.96868	2.50809	5.86874	7.15412	9.19551	8.6474	3.07984	20.2949	20.4579	5.79543	13.6654	ENSMUSG00000104910
ENSMUSG00000104912	10.4944	28.984	15.0485	27.3874	20.4403	14.2112	12.3534	24.6388	20.2949	11.2518	14.0746	16.3985	ENSMUSG00000104912
ENSMUSG00000104916	0	5.79679	3.34412	0.978123	3.06605	4.17978	1.23534	3.07984	3.12229	2.04579	1.65584	0.911028	ENSMUSG00000104916
ENSMUSG00000104917	8.87991	6.6249	10.8684	6.84686	7.15412	13.3753	4.94137	6.15969	3.12229	5.11447	8.27919	4.55514	ENSMUSG00000104917
ENSMUSG00000104923	2.42179	0.828113	0.83603	0.978123	1.02202	0	1.23534	3.07984	3.12229	2.04579	4.13959	0	ENSMUSG00000104923
ENSMUSG00000104925	11.3017	15.7341	8.3603	4.89061	8.17614	14.2112	16.0595	13.8593	28.1006	26.5952	16.5584	15.4875	ENSMUSG00000104925
ENSMUSG00000104935	1.61453	0.828113	8.3603	9.78123	39.8587	22.5708	9.88274	1.53992	3.12229	0	1.65584	0	ENSMUSG00000104935
ENSMUSG00000104936	16.1453	21.5309	9.19633	6.84686	3.06605	9.19551	13.5888	9.23953	46.8343	19.435	21.5259	13.6654	ENSMUSG00000104936
ENSMUSG00000104938	1.61453	3.31245	10.0324	8.8031	6.1321	5.01573	7.41206	3.07984	4.68343	5.11447	8.27919	4.55514	ENSMUSG00000104938
ENSMUSG00000104939	2.42179	0.828113	26.753	1.95625	3.06605	0.835955	1.23534	0	4.68343	5.11447	2.48376	0.911028	Gm33651
ENSMUSG00000104940	12.109	12.4217	8.3603	11.7375	10.2202	12.5393	12.3534	13.8593	10.928	21.4808	19.0421	12.7544	ENSMUSG00000104940
ENSMUSG00000104943	1.61453	0	1.67206	0.978123	1.02202	0	0	1.53992	0	2.04579	0	1.82206	ENSMUSG00000104943
ENSMUSG00000104947	0	1.65623	1.67206	0	0	0	2.47069	0	4.68343	4.09158	1.65584	3.64411	ENSMUSG00000104947
ENSMUSG00000104950	4.84359	6.6249	6.68824	2.93437	7.15412	10.0315	6.17672	6.15969	18.7337	6.13737	11.5909	9.11028	ENSMUSG00000104950
ENSMUSG00000104951	77.4974	87.78	70.2265	52.8186	74.6073	96.9708	29.6482	97.0151	67.1292	68.5339	84.4477	103.857	ENSMUSG00000104951
ENSMUSG00000104954	0	0.828113	0	0.978123	0	1.67191	0	0	0	1.02289	1.65584	0.911028	ENSMUSG00000104954
ENSMUSG00000104960	226.034	231.872	396.278	367.774	549.845	231.56	238.421	306.445	337.207	264.93	200.356	302.461	ENSMUSG00000104960
ENSMUSG00000104963	3.22906	0.828113	0.83603	0	1.02202	0	1.23534	0	1.56114	2.04579	3.31167	3.64411	ENSMUSG00000104963
ENSMUSG00000104965	3.22906	5.79679	5.85221	3.91249	6.1321	5.01573	3.70603	12.3194	3.12229	10.2289	14.0746	7.28823	ENSMUSG00000104965
ENSMUSG00000104966	0	0.828113	1.67206	0	0	0.835955	1.23534	3.07984	3.12229	4.09158	4.13959	2.73309	ENSMUSG00000104966
ENSMUSG00000104969	30.6761	25.6715	32.6052	21.5187	20.4403	49.3213	44.4723	29.2585	54.64	43.9845	77.8244	40.0852	ENSMUSG00000104969
ENSMUSG00000104970	5.65085	7.45302	8.3603	7.82498	4.08807	0	6.17672	3.07984	4.68343	6.13737	6.62335	5.46617	ENSMUSG00000104970
ENSMUSG00000104971	4.84359	7.45302	1.67206	11.7375	4.08807	8.35955	3.70603	3.07984	9.36687	8.18315	3.31167	4.55514	ENSMUSG00000104971
ENSMUSG00000104973	28.2543	24.0153	25.9169	19.5625	25.5504	22.5708	34.5896	18.4791	31.2229	29.6639	32.2888	25.5088	ENSMUSG00000104973
ENSMUSG00000104974	0.807265	0.828113	1.67206	0.978123	0	0.835955	1.23534	0	1.56114	2.04579	2.48376	0	ENSMUSG00000104974
ENSMUSG00000104978	0	0.828113	0	0	0	0	0	1.53992	0	1.02289	0	0	ENSMUSG00000104978
ENSMUSG00000104983	0	1.65623	0.83603	0	2.04403	0	2.47069	0	1.56114	3.06868	4.96751	1.82206	ENSMUSG00000104983
ENSMUSG00000104986	0	0	0.83603	0	1.02202	0	1.23534	0	0	0	0.827919	0.911028	1600023N17Rik
ENSMUSG00000104990	0.807265	0	0	0	0	0.835955	0	0	1.56114	9.20605	0.827919	0	ENSMUSG00000104990
ENSMUSG00000104994	12.9162	20.7028	11.7044	9.78123	11.2422	10.8674	37.0603	20.019	37.4675	33.7555	31.4609	21.8647	ENSMUSG00000104994
ENSMUSG00000105004	8.07265	8.28113	5.85221	7.82498	2.04403	6.68764	6.17672	7.69961	6.24458	11.2518	8.27919	5.46617	ENSMUSG00000105004
ENSMUSG00000105006	1.61453	0.828113	2.50809	0.978123	1.02202	2.50787	1.23534	0	4.68343	3.06868	1.65584	1.82206	Gm9484
ENSMUSG00000105008	5.65085	1.65623	3.34412	8.8031	7.15412	6.68764	3.70603	1.53992	3.12229	11.2518	5.79543	11.8434	ENSMUSG00000105008
ENSMUSG00000105009	0	1.65623	0.83603	0	0	0	0	0	3.12229	0	1.65584	0.911028	ENSMUSG00000105009
ENSMUSG00000105011	1.61453	0	1.67206	1.95625	0	1.67191	1.23534	9.23953	1.56114	1.02289	2.48376	0.911028	ENSMUSG00000105011
ENSMUSG00000105019	17.7598	31.4683	22.5728	25.4312	23.5064	12.5393	16.0595	18.4791	9.36687	8.18315	15.7305	17.3095	ENSMUSG00000105019
ENSMUSG00000105021	0.807265	0	1.67206	0	1.02202	0.835955	1.23534	0	0	1.02289	2.48376	5.46617	ENSMUSG00000105021
ENSMUSG00000105031	0.807265	0.828113	0.83603	0	0	0.835955	1.23534	0	0	1.02289	0	0	ENSMUSG00000105031
ENSMUSG00000105033	25.8325	41.4057	33.4412	29.3437	31.6825	41.7978	24.7069	29.2585	45.2732	29.6639	31.4609	32.797	ENSMUSG00000105033
ENSMUSG00000105039	0.807265	0	0	0.978123	0	0	0	0	0	1.02289	0	0	Gm32585
ENSMUSG00000105041	3.22906	6.6249	16.7206	22.4968	23.5064	24.2427	19.7655	15.3992	6.24458	7.16026	9.10711	5.46617	ENSMUSG00000105041
ENSMUSG00000105048	0.807265	0	0	0	0	0.835955	0	0	0	0	0.827919	0	ENSMUSG00000105048
ENSMUSG00000105049	6.45812	5.79679	2.50809	3.91249	5.11009	3.34382	2.47069	0	4.68343	6.13737	6.62335	2.73309	ENSMUSG00000105049
ENSMUSG00000105050	43.5923	31.4683	25.0809	29.3437	14.3082	16.7191	32.1189	29.2585	29.6617	29.6639	21.5259	35.5301	ENSMUSG00000105050
ENSMUSG00000105053	0.807265	1.65623	0	0	1.02202	0	1.23534	0	0	0	1.65584	0	ENSMUSG00000105053
ENSMUSG00000105059	3.22906	3.31245	2.50809	0.978123	0	1.67191	6.17672	0	9.36687	12.2747	3.31167	2.73309	ENSMUSG00000105059
ENSMUSG00000105062	8.07265	13.2498	10.8684	11.7375	7.15412	10.8674	11.1181	18.4791	14.0503	12.2747	11.5909	11.8434	ENSMUSG00000105062
ENSMUSG00000105063	0	0.828113	0.83603	0	0	0	1.23534	0	0	0	0.827919	0	ENSMUSG00000105063
ENSMUSG00000105065	0	0	2.50809	0	2.04403	0	0	0	0	0	0.827919	0	ENSMUSG00000105065
ENSMUSG00000105068	0	0.828113	0.83603	0	4.08807	3.34382	6.17672	3.07984	4.68343	0	0	0.911028	ENSMUSG00000105068
ENSMUSG00000105071	92.0282	56.3117	72.7346	80.2061	103.224	76.9079	69.1792	66.2167	74.9349	97.175	76.1685	88.3698	ENSMUSG00000105071
ENSMUSG00000105079	4.03632	1.65623	0.83603	0	0	0	1.23534	1.53992	3.12229	3.06868	2.48376	1.82206	ENSMUSG00000105079
ENSMUSG00000105083	17.7598	14.906	10.8684	8.8031	9.19816	10.8674	19.7655	16.9391	29.6617	19.435	24.0096	17.3095	ENSMUSG00000105083
ENSMUSG00000105084	10.4944	4.14057	9.19633	0.978123	2.04403	2.50787	8.6474	1.53992	9.36687	5.11447	14.9025	7.28823	ENSMUSG00000105084
ENSMUSG00000105086	0.807265	0	0.83603	0	0	0	0	0	1.56114	0	2.48376	0	ENSMUSG00000105086
ENSMUSG00000105095	19.3744	33.9526	23.4088	25.4312	17.3743	13.3753	13.5888	32.3384	21.856	26.5952	21.5259	28.2419	ENSMUSG00000105095
ENSMUSG00000105096	0	0	0	0	0	0.835955	2.47069	0	1.56114	4.09158	2.48376	0.911028	Gbp10
ENSMUSG00000105102	0	0	0.83603	0	0	0	0	1.53992	0	0	0	1.82206	Gm35507
ENSMUSG00000105107	19.3744	21.5309	25.0809	26.4093	20.4403	33.4382	14.8241	13.8593	12.4892	20.4579	19.0421	26.4198	ENSMUSG00000105107
ENSMUSG00000105112	30.6761	24.0153	14.2125	15.65	15.3303	24.2427	23.4715	32.3384	78.0572	67.511	62.9218	57.3948	ENSMUSG00000105112
ENSMUSG00000105119	4.03632	9.10924	2.50809	3.91249	0	3.34382	3.70603	9.23953	4.68343	3.06868	3.31167	3.64411	ENSMUSG00000105119
ENSMUSG00000105124	0.807265	0.828113	0	0.978123	1.02202	0	1.23534	0	0	3.06868	0	1.82206	Gm5297
ENSMUSG00000105128	0.807265	0.828113	5.85221	1.95625	2.04403	0.835955	0	1.53992	1.56114	42.9616	2.48376	50.1066	ENSMUSG00000105128
ENSMUSG00000105130	0	0.828113	0.83603	0	1.02202	1.67191	0	1.53992	0	1.02289	0.827919	0.911028	ENSMUSG00000105130
ENSMUSG00000105135	16.9526	23.1872	19.2287	18.5843	13.2862	20.0629	13.5888	12.3194	20.2949	19.435	24.8376	19.1316	ENSMUSG00000105135
ENSMUSG00000105136	37.9414	63.7647	32.6052	40.103	28.6165	46.8135	12.3534	29.2585	49.9566	52.1676	34.7726	54.6617	ENSMUSG00000105136
ENSMUSG00000105137	7.26538	10.7655	4.18015	5.86874	8.17614	4.17978	9.88274	3.07984	18.7337	17.3892	12.4188	10.9323	ENSMUSG00000105137
ENSMUSG00000105139	13.7235	22.3591	18.3927	26.4093	19.4183	17.5551	9.88274	13.8593	28.1006	24.5495	22.3538	11.8434	Gm19391
ENSMUSG00000105148	2.42179	0.828113	0.83603	0.978123	0	1.67191	0	3.07984	4.68343	7.16026	3.31167	0.911028	ENSMUSG00000105148
ENSMUSG00000105156	0	0.828113	2.50809	0	1.02202	0.835955	0	1.53992	0	1.02289	0	0	ENSMUSG00000105156
ENSMUSG00000105160	1.61453	1.65623	11.7044	11.7375	4.08807	5.01573	1.23534	1.53992	6.24458	29.6639	3.31167	34.6191	ENSMUSG00000105160
ENSMUSG00000105161	31.4833	23.1872	32.6052	29.3437	28.6165	24.2427	14.8241	23.0988	28.1006	22.5037	13.2467	32.797	ENSMUSG00000105161
ENSMUSG00000105167	0	0.828113	0.83603	0	1.02202	0.835955	0	0	0	0	0	0	ENSMUSG00000105167
ENSMUSG00000105176	10.4944	7.45302	8.3603	9.78123	6.1321	9.19551	11.1181	4.61977	12.4892	12.2747	11.5909	8.19926	ENSMUSG00000105176
ENSMUSG00000105179	0	0.828113	0	0	0	1.67191	0	0	3.12229	2.04579	3.31167	0.911028	ENSMUSG00000105179
ENSMUSG00000105184	9.68718	5.79679	9.19633	14.6718	0	4.17978	9.88274	1.53992	7.80572	11.2518	6.62335	2.73309	ENSMUSG00000105184
ENSMUSG00000105199	80.7265	49.6868	95.3074	63.578	76.6513	44.3056	88.9447	43.1178	42.1509	51.1447	49.6751	46.4624	ENSMUSG00000105199
ENSMUSG00000105201	79.9192	92.7487	70.2265	71.403	62.3431	86.1034	71.6499	93.9353	67.1292	69.5568	85.2756	80.1705	ENSMUSG00000105201
ENSMUSG00000105202	2.42179	3.31245	2.50809	1.95625	3.06605	0.835955	0	0	0	4.09158	3.31167	3.64411	ENSMUSG00000105202
ENSMUSG00000105217	0	0	0	0	1.02202	0	0	1.53992	0	1.02289	2.48376	0	ENSMUSG00000105217
ENSMUSG00000105224	13.7235	16.5623	16.7206	21.5187	11.2422	12.5393	9.88274	10.7795	7.80572	8.18315	5.79543	13.6654	ENSMUSG00000105224
ENSMUSG00000105228	1.61453	0	4.18015	1.95625	2.04403	0	2.47069	0	3.12229	0	0.827919	2.73309	ENSMUSG00000105228
ENSMUSG00000105229	1.61453	2.48434	0.83603	7.82498	7.15412	10.0315	6.17672	7.69961	9.36687	7.16026	15.7305	11.8434	ENSMUSG00000105229
ENSMUSG00000105230	0.807265	0	0	0	0	0	0	0	0	2.04579	0.827919	0.911028	ENSMUSG00000105230
ENSMUSG00000105233	0.807265	0.828113	0	1.95625	1.02202	0.835955	0	0	3.12229	0	0	0.911028	ENSMUSG00000105233
ENSMUSG00000105239	2.42179	0	1.67206	3.91249	1.02202	0.835955	1.23534	3.07984	0	0	0	0	ENSMUSG00000105239
ENSMUSG00000105244	0	1.65623	0	0	0	0	0	0	0	2.04579	0	3.64411	Gm5281
ENSMUSG00000105245	17.7598	27.3277	49.3258	44.0155	16.3523	31.7663	27.1775	12.3194	15.6114	18.4121	24.0096	15.4875	ENSMUSG00000105245
ENSMUSG00000105250	6.45812	5.79679	11.7044	7.82498	2.04403	5.01573	9.88274	6.15969	3.12229	5.11447	1.65584	8.19926	Gm29736
ENSMUSG00000105257	1.61453	0.828113	1.67206	0	1.02202	0	4.94137	1.53992	0	2.04579	0.827919	0.911028	ENSMUSG00000105257
ENSMUSG00000105259	4.84359	0.828113	3.34412	1.95625	2.04403	2.50787	3.70603	1.53992	4.68343	3.06868	4.13959	2.73309	ENSMUSG00000105259
ENSMUSG00000105264	3.22906	1.65623	1.67206	4.89061	0	2.50787	2.47069	0	7.80572	4.09158	0.827919	0.911028	ENSMUSG00000105264
ENSMUSG00000105265	2.42179	0	2.50809	1.95625	6.1321	0.835955	1.23534	1.53992	3.12229	0	2.48376	3.64411	Sox2ot
ENSMUSG00000105270	4.84359	0	10.0324	7.82498	8.17614	5.85169	6.17672	1.53992	6.24458	10.2289	9.93502	5.46617	ENSMUSG00000105270
ENSMUSG00000105272	16.9526	16.5623	15.8846	8.8031	6.1321	10.8674	28.4129	16.9391	26.5395	32.7326	42.2239	26.4198	ENSMUSG00000105272
ENSMUSG00000105282	14.5308	11.5936	10.0324	4.89061	10.2202	12.5393	12.3534	7.69961	23.4172	23.5266	13.2467	21.8647	ENSMUSG00000105282
ENSMUSG00000105283	0.807265	1.65623	1.67206	3.91249	0	0.835955	1.23534	0	1.56114	1.02289	0	3.64411	Gm33370
ENSMUSG00000105287	1.61453	0.828113	0.83603	0	0	0.835955	2.47069	0	1.56114	2.04579	0.827919	0.911028	ENSMUSG00000105287
ENSMUSG00000105289	0.807265	0.828113	2.50809	0.978123	1.02202	2.50787	2.47069	3.07984	12.4892	9.20605	7.45127	1.82206	ENSMUSG00000105289
ENSMUSG00000105290	1.61453	4.14057	2.50809	0.978123	2.04403	0.835955	6.17672	6.15969	12.4892	5.11447	8.27919	5.46617	ENSMUSG00000105290
ENSMUSG00000105293	6.45812	4.14057	5.01618	2.93437	2.04403	7.5236	9.88274	4.61977	10.928	14.3205	19.0421	7.28823	ENSMUSG00000105293
ENSMUSG00000105294	0	0	0.83603	0	0	0	1.23534	0	0	0	0	0.911028	ENSMUSG00000105294
ENSMUSG00000105300	0.807265	0	0	0	0	0	0	0	6.24458	3.06868	0.827919	0	ENSMUSG00000105300
ENSMUSG00000105302	13.7235	10.7655	7.52427	19.5625	10.2202	8.35955	11.1181	6.15969	12.4892	12.2747	4.96751	12.7544	ENSMUSG00000105302
ENSMUSG00000105304	38.7487	38.0932	43.4736	51.8405	40.8807	49.3213	33.3543	29.2585	57.7623	67.511	58.7822	51.9286	ENSMUSG00000105304
ENSMUSG00000105322	19.3744	17.3904	25.9169	18.5843	35.7706	25.0787	19.7655	16.9391	17.1726	18.4121	11.5909	19.1316	ENSMUSG00000105322
ENSMUSG00000105326	19.3744	11.5936	9.19633	11.7375	17.3743	20.0629	7.41206	16.9391	17.1726	14.3205	13.2467	19.1316	ENSMUSG00000105326
ENSMUSG00000105328	0	0	1.67206	0	0	0	0	1.53992	0	2.04579	0.827919	0	ENSMUSG00000105328
ENSMUSG00000105332	0	0	0	0	2.04403	0	0	0	1.56114	1.02289	0	0.911028	ENSMUSG00000105332
ENSMUSG00000105334	0	0	0	0	1.02202	0.835955	0	1.53992	0	0	0.827919	0.911028	ENSMUSG00000105334
ENSMUSG00000105337	2.42179	4.14057	5.85221	1.95625	0	0.835955	3.70603	1.53992	1.56114	1.02289	6.62335	2.73309	4930482G09Rik
ENSMUSG00000105339	0.807265	2.48434	2.50809	0.978123	3.06605	2.50787	4.94137	0	1.56114	0	1.65584	0.911028	ENSMUSG00000105339
ENSMUSG00000105340	0	0	0	0.978123	1.02202	0	2.47069	1.53992	0	1.02289	0	0	ENSMUSG00000105340
ENSMUSG00000105341	3.22906	4.14057	6.68824	1.95625	5.11009	0.835955	6.17672	9.23953	7.80572	9.20605	6.62335	2.73309	ENSMUSG00000105341
ENSMUSG00000105342	0	1.65623	0.83603	0.978123	2.04403	0	0	0	1.56114	2.04579	0	0.911028	ENSMUSG00000105342
ENSMUSG00000105345	9.68718	4.14057	9.19633	4.89061	5.11009	5.01573	8.6474	4.61977	6.24458	4.09158	5.79543	4.55514	BC030343
ENSMUSG00000105347	0.807265	4.14057	0.83603	0	0	0	2.47069	0	4.68343	0	0.827919	1.82206	ENSMUSG00000105347
ENSMUSG00000105349	0.807265	0	0	0	1.02202	0	0	0	1.56114	1.02289	0.827919	0	ENSMUSG00000105349
ENSMUSG00000105350	0.807265	0.828113	0.83603	0	3.06605	0.835955	4.94137	0	1.56114	1.02289	0.827919	1.82206	ENSMUSG00000105350
ENSMUSG00000105356	2.42179	1.65623	0.83603	0	1.02202	0.835955	3.70603	0	0	2.04579	0.827919	0	ENSMUSG00000105356
ENSMUSG00000105358	0.807265	0	0	0	1.02202	0	1.23534	0	0	3.06868	0.827919	0.911028	ENSMUSG00000105358
ENSMUSG00000105359	0	0	0.83603	0	0	0	1.23534	0	0	2.04579	2.48376	0	ENSMUSG00000105359
ENSMUSG00000105366	1.61453	0.828113	2.50809	0.978123	3.06605	3.34382	11.1181	1.53992	0	0	1.65584	1.82206	ENSMUSG00000105366
ENSMUSG00000105368	0	0	0	0	0	0	0	1.53992	0	4.09158	1.65584	0	ENSMUSG00000105368
ENSMUSG00000105374	9.68718	4.96868	7.52427	2.93437	5.11009	11.7034	14.8241	6.15969	20.2949	12.2747	13.2467	12.7544	ENSMUSG00000105374
ENSMUSG00000105376	15.338	12.4217	6.68824	7.82498	8.17614	7.5236	4.94137	10.7795	7.80572	4.09158	6.62335	6.3772	ENSMUSG00000105376
ENSMUSG00000105377	4.03632	0	4.18015	4.89061	3.06605	1.67191	2.47069	0	0	2.04579	0.827919	0.911028	ENSMUSG00000105377
ENSMUSG00000105378	45.2068	52.1711	71.0626	56.7311	74.6073	42.6337	51.8844	43.1178	42.1509	58.305	32.2888	62.861	ENSMUSG00000105378
ENSMUSG00000105382	4.03632	1.65623	2.50809	1.95625	0	0.835955	6.17672	1.53992	0	5.11447	3.31167	5.46617	ENSMUSG00000105382
ENSMUSG00000105388	5.65085	6.6249	8.3603	6.84686	13.2862	2.50787	12.3534	4.61977	1.56114	1.02289	1.65584	2.73309	Rpl36a-ps2
ENSMUSG00000105392	0.807265	0.828113	0	0	0	0	1.23534	0	0	1.02289	0.827919	0.911028	ENSMUSG00000105392
ENSMUSG00000105395	1.61453	0	0.83603	0	1.02202	0.835955	1.23534	0	3.12229	1.02289	3.31167	0	ENSMUSG00000105395
ENSMUSG00000105401	5.65085	4.14057	5.01618	6.84686	6.1321	10.8674	3.70603	3.07984	7.80572	5.11447	6.62335	5.46617	ENSMUSG00000105401
ENSMUSG00000105402	1.61453	0.828113	0	0	3.06605	0.835955	1.23534	3.07984	3.12229	1.02289	1.65584	0.911028	Gm3716
ENSMUSG00000105403	4.84359	2.48434	7.52427	4.89061	10.2202	3.34382	1.23534	9.23953	1.56114	3.06868	9.10711	4.55514	ENSMUSG00000105403
ENSMUSG00000105408	2.42179	0.828113	1.67206	6.84686	0	0.835955	4.94137	0	10.928	10.2289	8.27919	1.82206	ENSMUSG00000105408
ENSMUSG00000105412	0.807265	3.31245	0	0.978123	0	0	2.47069	1.53992	7.80572	4.09158	5.79543	2.73309	ENSMUSG00000105412
ENSMUSG00000105419	0.807265	0	0	0	0	0	1.23534	0	1.56114	0	0	0.911028	ENSMUSG00000105419
ENSMUSG00000105429	0.807265	3.31245	0.83603	2.93437	1.02202	2.50787	2.47069	1.53992	6.24458	4.09158	4.13959	2.73309	ENSMUSG00000105429
ENSMUSG00000105431	41.1705	61.2804	55.178	44.0155	39.8587	29.2584	40.7663	40.038	45.2732	25.5724	43.8797	37.3522	ENSMUSG00000105431
ENSMUSG00000105434	57.3158	45.5462	60.1942	59.6655	43.9467	50.9933	56.8258	38.4981	43.712	68.5339	77.8244	43.7294	ENSMUSG00000105434
ENSMUSG00000105441	0.807265	0.828113	0	0	0	0	2.47069	1.53992	0	3.06868	0.827919	0.911028	Gm8041
ENSMUSG00000105442	3.22906	6.6249	3.34412	5.86874	4.08807	12.5393	3.70603	4.61977	3.12229	7.16026	6.62335	7.28823	ENSMUSG00000105442
ENSMUSG00000105445	26.6397	25.6715	16.7206	6.84686	23.5064	25.0787	14.8241	15.3992	18.7337	14.3205	16.5584	15.4875	ENSMUSG00000105445
ENSMUSG00000105447	0.807265	4.14057	1.67206	0.978123	1.02202	0.835955	3.70603	1.53992	6.24458	1.02289	0.827919	0	ENSMUSG00000105447
ENSMUSG00000105449	24.2179	17.3904	16.7206	26.4093	19.4183	31.7663	27.1775	18.4791	34.3452	45.0073	44.7076	37.3522	ENSMUSG00000105449
ENSMUSG00000105453	1.61453	0.828113	0.83603	0.978123	1.02202	0	2.47069	4.61977	3.12229	5.11447	1.65584	1.82206	ENSMUSG00000105453
ENSMUSG00000105457	18.5671	10.7655	9.19633	13.6937	7.15412	20.0629	17.2948	18.4791	17.1726	13.2976	18.2142	21.8647	ENSMUSG00000105457
ENSMUSG00000105459	0.807265	0	0	0.978123	0	1.67191	0	0	1.56114	0	0	0	ENSMUSG00000105459
ENSMUSG00000105460	1.61453	7.45302	0.83603	0	2.04403	2.50787	4.94137	3.07984	10.928	6.13737	9.10711	7.28823	ENSMUSG00000105460
ENSMUSG00000105466	0.807265	2.48434	6.68824	4.89061	1.02202	1.67191	3.70603	9.23953	4.68343	7.16026	4.13959	4.55514	ENSMUSG00000105466
ENSMUSG00000105469	2.42179	2.48434	0.83603	0.978123	1.02202	1.67191	6.17672	0	3.12229	4.09158	4.13959	4.55514	ENSMUSG00000105469
ENSMUSG00000105470	3.22906	5.79679	5.85221	0.978123	2.04403	2.50787	2.47069	7.69961	4.68343	6.13737	8.27919	3.64411	ENSMUSG00000105470
ENSMUSG00000105471	8.87991	8.28113	13.3765	7.82498	3.06605	12.5393	14.8241	6.15969	17.1726	7.16026	8.27919	5.46617	ENSMUSG00000105471
ENSMUSG00000105472	10.4944	19.0466	23.4088	14.6718	14.3082	5.01573	29.6482	21.5589	32.784	41.9387	23.1817	26.4198	ENSMUSG00000105472
ENSMUSG00000105476	0.807265	0.828113	0	1.95625	0	0.835955	1.23534	0	1.56114	0	0	0	ENSMUSG00000105476
ENSMUSG00000105478	0	0.828113	0.83603	0	0	0	0	0	1.56114	0	0	0	ENSMUSG00000105478
ENSMUSG00000105485	2.42179	12.4217	5.85221	5.86874	4.08807	5.85169	3.70603	6.15969	3.12229	10.2289	7.45127	10.9323	ENSMUSG00000105485
ENSMUSG00000105495	4.03632	4.14057	0.83603	0.978123	1.02202	0	4.94137	1.53992	9.36687	3.06868	4.13959	2.73309	ENSMUSG00000105495
ENSMUSG00000105500	0	0.828113	0.83603	0	0	0	0	0	4.68343	1.02289	1.65584	0	ENSMUSG00000105500
ENSMUSG00000105501	0	0.828113	0.83603	1.95625	1.02202	0	1.23534	1.53992	0	0	0	0.911028	ENSMUSG00000105501
ENSMUSG00000105502	5.65085	4.14057	8.3603	13.6937	2.04403	8.35955	9.88274	6.15969	20.2949	27.6181	12.4188	4.55514	ENSMUSG00000105502
ENSMUSG00000105504	46.0141	41.4057	58.5221	43.0374	69.4972	57.6809	44.4723	52.3574	51.5178	56.2592	43.0518	63.772	Gbp5
ENSMUSG00000105506	0	1.65623	0	0	0	0.835955	0	0	0	0	0.827919	0.911028	ENSMUSG00000105506
ENSMUSG00000105509	6.45812	5.79679	11.7044	13.6937	10.2202	5.01573	8.6474	1.53992	3.12229	7.16026	9.10711	7.28823	ENSMUSG00000105509
ENSMUSG00000105510	0	0	0	1.95625	0	0	1.23534	0	0	1.02289	0	0	ENSMUSG00000105510
ENSMUSG00000105512	7.26538	4.96868	3.34412	2.93437	1.02202	0.835955	7.41206	6.15969	6.24458	3.06868	4.13959	4.55514	ENSMUSG00000105512
ENSMUSG00000105514	4.84359	2.48434	1.67206	0.978123	2.04403	5.01573	4.94137	3.07984	9.36687	8.18315	10.7629	11.8434	ENSMUSG00000105514
ENSMUSG00000105517	7.26538	2.48434	0	2.93437	1.02202	8.35955	6.17672	0	6.24458	5.11447	4.13959	2.73309	ENSMUSG00000105517
ENSMUSG00000105519	198.587	258.371	178.91	323.759	116.51	173.879	175.419	224.829	245.1	306.868	298.051	176.74	ENSMUSG00000105519
ENSMUSG00000105520	0	0.828113	0	0	0	0.835955	1.23534	3.07984	4.68343	0	0	0	ENSMUSG00000105520
ENSMUSG00000105526	12.9162	15.7341	18.3927	15.65	6.1321	3.34382	27.1775	15.3992	15.6114	24.5495	34.7726	14.5765	ENSMUSG00000105526
ENSMUSG00000105528	0.807265	1.65623	0	0	0	0	1.23534	0	0	2.04579	1.65584	1.82206	ENSMUSG00000105528
ENSMUSG00000105529	0	0.828113	0.83603	0	0	2.50787	2.47069	0	0	0	0	2.73309	ENSMUSG00000105529
ENSMUSG00000105541	2.42179	4.14057	5.01618	6.84686	2.04403	5.01573	9.88274	4.61977	7.80572	6.13737	5.79543	6.3772	ENSMUSG00000105541
ENSMUSG00000105542	0	0.828113	0.83603	0.978123	0	2.50787	2.47069	1.53992	0	0	2.48376	0.911028	ENSMUSG00000105542
ENSMUSG00000105547	4.84359	1.65623	6.68824	110.528	44.9688	12.5393	1.23534	0	3.12229	22.5037	0.827919	56.4838	Iglc3
ENSMUSG00000105552	0	0	0	0.978123	0	0.835955	0	3.07984	1.56114	0	0.827919	0	Gm19710
ENSMUSG00000105553	15.338	12.4217	21.7368	16.6281	19.4183	18.391	30.8836	26.1787	15.6114	26.5952	20.698	29.1529	ENSMUSG00000105553
ENSMUSG00000105556	0.807265	0	0	0	0	0	2.47069	1.53992	1.56114	0	0	1.82206	ENSMUSG00000105556
ENSMUSG00000105561	23.4107	11.5936	10.0324	8.8031	6.1321	11.7034	24.7069	9.23953	29.6617	36.8242	26.4934	20.9537	ENSMUSG00000105561
ENSMUSG00000105562	7.26538	3.31245	0.83603	0	2.04403	0.835955	1.23534	3.07984	1.56114	0	3.31167	1.82206	ENSMUSG00000105562
ENSMUSG00000105565	16.1453	5.79679	13.3765	6.84686	9.19816	6.68764	6.17672	10.7795	4.68343	9.20605	5.79543	7.28823	ENSMUSG00000105565
ENSMUSG00000105568	18.5671	14.906	12.5405	10.7594	12.2642	15.8831	13.5888	6.15969	6.24458	22.5037	11.5909	13.6654	ENSMUSG00000105568
ENSMUSG00000105571	0.807265	0	0	0	0	0	0	0	3.12229	1.02289	0	0	ENSMUSG00000105571
ENSMUSG00000105572	4.84359	2.48434	4.18015	2.93437	1.02202	3.34382	4.94137	1.53992	14.0503	10.2289	7.45127	5.46617	ENSMUSG00000105572
ENSMUSG00000105578	0.807265	0.828113	0	0.978123	1.02202	0	0	0	1.56114	0	0	1.82206	ENSMUSG00000105578
ENSMUSG00000105584	14.5308	11.5936	11.7044	11.7375	7.15412	12.5393	6.17672	12.3194	10.928	23.5266	19.0421	16.3985	ENSMUSG00000105584
ENSMUSG00000105586	20.9889	24.8434	23.4088	12.7156	18.3963	14.2112	17.2948	12.3194	21.856	28.641	19.0421	26.4198	ENSMUSG00000105586
ENSMUSG00000105597	11.3017	5.79679	5.01618	2.93437	3.06605	5.01573	4.94137	7.69961	12.4892	16.3663	5.79543	4.55514	ENSMUSG00000105597
ENSMUSG00000105598	0	0	0.83603	0	0	0	0	1.53992	1.56114	1.02289	2.48376	2.73309	ENSMUSG00000105598
ENSMUSG00000105601	3.22906	4.14057	2.50809	5.86874	1.02202	4.17978	4.94137	4.61977	9.36687	12.2747	10.7629	8.19926	ENSMUSG00000105601
ENSMUSG00000105607	42.785	39.7494	57.6861	43.0374	50.0788	66.8764	44.4723	29.2585	35.9063	37.8471	48.8472	36.4411	ENSMUSG00000105607
ENSMUSG00000105611	0.807265	0	0	0.978123	1.02202	1.67191	4.94137	0	6.24458	5.11447	1.65584	1.82206	ENSMUSG00000105611
ENSMUSG00000105613	0.807265	0.828113	2.50809	2.93437	1.02202	0	2.47069	0	1.56114	2.04579	1.65584	0	ENSMUSG00000105613
ENSMUSG00000105622	0.807265	1.65623	0.83603	0.978123	2.04403	6.68764	0	1.53992	0	7.16026	4.13959	5.46617	ENSMUSG00000105622
ENSMUSG00000105624	8.07265	2.48434	5.85221	4.89061	3.06605	16.7191	7.41206	1.53992	20.2949	11.2518	11.5909	13.6654	ENSMUSG00000105624
ENSMUSG00000105628	0.807265	0	0.83603	0	0	0.835955	0	0	0	0	1.65584	0	ENSMUSG00000105628
ENSMUSG00000105632	0.807265	0.828113	0	0	0	0	0	0	0	0	3.31167	1.82206	ENSMUSG00000105632
ENSMUSG00000105636	11.3017	11.5936	3.34412	8.8031	8.17614	11.7034	12.3534	7.69961	10.928	17.3892	19.0421	10.9323	ENSMUSG00000105636
ENSMUSG00000105637	56.5085	49.6868	42.6375	63.578	44.9688	40.9618	38.2956	44.6577	73.3738	63.4194	43.0518	41.9073	ENSMUSG00000105637
ENSMUSG00000105641	0	1.65623	0.83603	0.978123	1.02202	0	1.23534	1.53992	0	1.02289	0.827919	1.82206	ENSMUSG00000105641
ENSMUSG00000105643	25.8325	26.4996	18.3927	11.7375	14.3082	12.5393	40.7663	24.6388	34.3452	42.9616	36.4284	25.5088	ENSMUSG00000105643
ENSMUSG00000105645	1.61453	0	0.83603	0	2.04403	3.34382	3.70603	1.53992	7.80572	7.16026	2.48376	3.64411	Gm6649
ENSMUSG00000105646	0.807265	0	2.50809	0	1.02202	0	0	0	0	5.11447	1.65584	6.3772	ENSMUSG00000105646
ENSMUSG00000105653	0.807265	0	0.83603	0	1.02202	0	0	0	0	0	0	0	ENSMUSG00000105653
ENSMUSG00000105655	138.85	132.498	188.107	176.062	150.237	189.762	107.475	120.114	137.381	125.816	149.853	146.676	ENSMUSG00000105655
ENSMUSG00000105659	49.2432	42.2338	30.9331	28.3656	30.6605	29.2584	50.6491	53.8973	56.2012	57.2821	69.5452	54.6617	ENSMUSG00000105659
ENSMUSG00000105660	1.61453	0	0	0.978123	1.02202	0.835955	1.23534	1.53992	1.56114	2.04579	0.827919	0.911028	ENSMUSG00000105660
ENSMUSG00000105671	0	0	0	0	0	0.835955	1.23534	0	0	1.02289	0	0	ENSMUSG00000105671
ENSMUSG00000105674	1.61453	0	1.67206	0.978123	0	1.67191	0	3.07984	1.56114	0	0.827919	0	ENSMUSG00000105674
ENSMUSG00000105676	0	1.65623	0.83603	0	0	1.67191	1.23534	0	3.12229	2.04579	2.48376	0.911028	ENSMUSG00000105676
ENSMUSG00000105677	4.84359	4.96868	3.34412	1.95625	4.08807	1.67191	16.0595	1.53992	20.2949	17.3892	9.93502	8.19926	ENSMUSG00000105677
ENSMUSG00000105679	0	0	0	0	1.02202	0.835955	0	0	0	0	0.827919	0	ENSMUSG00000105679
ENSMUSG00000105681	0	0.828113	0.83603	0.978123	0	0.835955	1.23534	1.53992	3.12229	3.06868	2.48376	0	ENSMUSG00000105681
ENSMUSG00000105691	16.9526	32.2964	22.5728	22.4968	24.5284	20.8989	22.2362	16.9391	9.36687	12.2747	15.7305	16.3985	ENSMUSG00000105691
ENSMUSG00000105692	8.87991	2.48434	5.85221	10.7594	11.2422	12.5393	13.5888	9.23953	3.12229	5.11447	3.31167	3.64411	ENSMUSG00000105692
ENSMUSG00000105694	8.07265	9.10924	7.52427	9.78123	7.15412	9.19551	2.47069	4.61977	4.68343	2.04579	3.31167	8.19926	ENSMUSG00000105694
ENSMUSG00000105695	1.61453	0.828113	3.34412	0	0	1.67191	9.88274	0	1.56114	0	2.48376	0	ENSMUSG00000105695
ENSMUSG00000105699	2.42179	3.31245	0.83603	0.978123	1.02202	1.67191	0	0	0	0	0	3.64411	ENSMUSG00000105699
ENSMUSG00000105700	0.807265	0.828113	0	0	0	0	2.47069	0	0	0	0	0.911028	ENSMUSG00000105700
ENSMUSG00000105701	1.61453	8.28113	2.50809	3.91249	5.11009	1.67191	6.17672	6.15969	0	2.04579	2.48376	0.911028	ENSMUSG00000105701
ENSMUSG00000105703	0.807265	0	0	0	1.02202	0	0	1.53992	0	0	3.31167	0.911028	Gm43305
ENSMUSG00000105707	3.22906	1.65623	0.83603	0	1.02202	1.67191	2.47069	0	3.12229	1.02289	2.48376	10.0213	ENSMUSG00000105707
ENSMUSG00000105708	0	0	0.83603	0.978123	1.02202	1.67191	0	1.53992	0	1.02289	0	0	ENSMUSG00000105708
ENSMUSG00000105710	0.807265	1.65623	0.83603	2.93437	2.04403	2.50787	3.70603	0	0	5.11447	1.65584	7.28823	ENSMUSG00000105710
ENSMUSG00000105711	1.61453	1.65623	1.67206	5.86874	1.02202	0	4.94137	1.53992	3.12229	2.04579	5.79543	2.73309	ENSMUSG00000105711
ENSMUSG00000105716	0.807265	0.828113	0	0.978123	0	0.835955	0	3.07984	0	0	1.65584	0	Gm43522
ENSMUSG00000105717	12.9162	14.0779	9.19633	15.65	3.06605	5.85169	12.3534	4.61977	14.0503	10.2289	9.93502	6.3772	ENSMUSG00000105717
ENSMUSG00000105719	4.03632	3.31245	0.83603	3.91249	2.04403	1.67191	2.47069	4.61977	4.68343	11.2518	4.13959	12.7544	ENSMUSG00000105719
ENSMUSG00000105720	63.7739	89.4362	69.3905	76.2936	35.7706	54.3371	66.7085	73.9163	92.1075	76.7171	94.3827	55.5727	ENSMUSG00000105720
ENSMUSG00000105726	2.42179	6.6249	9.19633	11.7375	3.06605	5.01573	4.94137	1.53992	3.12229	3.06868	10.7629	5.46617	ENSMUSG00000105726
ENSMUSG00000105728	46.0141	42.2338	40.9655	38.1468	44.9688	35.1101	102.533	49.2775	121.769	74.6713	88.5873	64.683	ENSMUSG00000105728
ENSMUSG00000105731	1.61453	0	0	0	1.02202	0.835955	0	1.53992	0	0	0	3.64411	ENSMUSG00000105731
ENSMUSG00000105733	4.03632	4.14057	2.50809	0.978123	2.04403	0	3.70603	0	3.12229	3.06868	6.62335	5.46617	ENSMUSG00000105733
ENSMUSG00000105740	0.807265	0.828113	0.83603	0.978123	0	4.17978	2.47069	4.61977	0	3.06868	0	4.55514	ENSMUSG00000105740
ENSMUSG00000105741	4.84359	0.828113	1.67206	2.93437	2.04403	0.835955	1.23534	0	1.56114	3.06868	6.62335	8.19926	ENSMUSG00000105741
ENSMUSG00000105742	37.9414	28.1558	40.1294	57.7092	45.9908	78.5798	53.1197	30.7984	45.2732	56.2592	57.1264	61.0389	ENSMUSG00000105742
ENSMUSG00000105745	0.807265	2.48434	0.83603	4.89061	0	0	3.70603	1.53992	4.68343	1.02289	4.96751	4.55514	ENSMUSG00000105745
ENSMUSG00000105748	12.109	24.0153	11.7044	16.6281	6.1321	30.9303	14.8241	12.3194	15.6114	14.3205	24.0096	15.4875	ENSMUSG00000105748
ENSMUSG00000105750	0	0	0.83603	0	1.02202	0.835955	0	0	1.56114	0	0	0	ENSMUSG00000105750
ENSMUSG00000105753	0	0.828113	0	0	1.02202	0	0	0	1.56114	0	1.65584	0	ENSMUSG00000105753
ENSMUSG00000105761	1.61453	0.828113	0	0	0	0	1.23534	0	1.56114	4.09158	3.31167	0	ENSMUSG00000105761
ENSMUSG00000105762	1.61453	1.65623	0.83603	2.93437	0	2.50787	0	1.53992	0	2.04579	1.65584	1.82206	ENSMUSG00000105762
ENSMUSG00000105774	7.26538	7.45302	7.52427	2.93437	8.17614	7.5236	18.5301	13.8593	6.24458	11.2518	19.0421	9.11028	ENSMUSG00000105774
ENSMUSG00000105784	0.807265	1.65623	0.83603	0	1.02202	1.67191	0	0	1.56114	0	0.827919	0.911028	ENSMUSG00000105784
ENSMUSG00000105786	0	0.828113	0	0	0	0	0	0	0	0	0.827919	1.82206	ENSMUSG00000105786
ENSMUSG00000105789	0	1.65623	0.83603	1.95625	0	0.835955	1.23534	0	0	2.04579	0.827919	0.911028	ENSMUSG00000105789
ENSMUSG00000105796	0	1.65623	0	0.978123	2.04403	0	6.17672	1.53992	1.56114	1.02289	1.65584	1.82206	ENSMUSG00000105796
ENSMUSG00000105797	0.807265	0.828113	0	0.978123	0	0	0	0	1.56114	0	0	0	ENSMUSG00000105797
ENSMUSG00000105801	5.65085	6.6249	3.34412	1.95625	2.04403	2.50787	8.6474	4.61977	7.80572	16.3663	14.9025	10.0213	ENSMUSG00000105801
ENSMUSG00000105803	0.807265	2.48434	2.50809	1.95625	2.04403	3.34382	3.70603	6.15969	4.68343	7.16026	4.13959	6.3772	ENSMUSG00000105803
ENSMUSG00000105804	1.61453	0.828113	0.83603	0	0	1.67191	2.47069	1.53992	1.56114	4.09158	3.31167	4.55514	ENSMUSG00000105804
ENSMUSG00000105813	4.84359	2.48434	2.50809	6.84686	4.08807	2.50787	3.70603	0	6.24458	4.09158	4.96751	0.911028	ENSMUSG00000105813
ENSMUSG00000105814	115.439	125.045	105.34	124.222	150.237	109.51	158.124	107.795	118.647	122.747	99.3502	86.5477	Mir703
ENSMUSG00000105815	4.84359	5.79679	2.50809	1.95625	5.11009	6.68764	4.94137	6.15969	7.80572	4.09158	3.31167	4.55514	ENSMUSG00000105815
ENSMUSG00000105818	12.109	12.4217	6.68824	2.93437	4.08807	5.85169	12.3534	6.15969	24.9783	22.5037	24.8376	17.3095	ENSMUSG00000105818
ENSMUSG00000105820	0	0.828113	0	0.978123	0	0.835955	0	1.53992	0	0	0	0.911028	ENSMUSG00000105820
ENSMUSG00000105822	6.45812	8.28113	4.18015	2.93437	4.08807	2.50787	12.3534	6.15969	10.928	10.2289	14.9025	12.7544	ENSMUSG00000105822
ENSMUSG00000105824	16.9526	19.0466	10.8684	10.7594	7.15412	10.0315	13.5888	12.3194	15.6114	32.7326	15.7305	13.6654	ENSMUSG00000105824
ENSMUSG00000105826	0.807265	1.65623	0	0	0	0.835955	0	0	1.56114	1.02289	1.65584	1.82206	ENSMUSG00000105826
ENSMUSG00000105828	0.807265	0.828113	0.83603	0	0	0	0	0	3.12229	0	0	0	ENSMUSG00000105828
ENSMUSG00000105832	13.7235	9.10924	5.85221	0.978123	14.3082	17.5551	4.94137	7.69961	14.0503	17.3892	6.62335	17.3095	ENSMUSG00000105832
ENSMUSG00000105834	0.807265	1.65623	0.83603	0	0	0	0	0	0	0	0	1.82206	ENSMUSG00000105834
ENSMUSG00000105837	30.6761	34.7807	18.3927	19.5625	22.4844	38.4539	28.4129	41.5779	49.9566	43.9845	33.9447	29.1529	Gm35986
ENSMUSG00000105842	20.9889	14.906	21.7368	12.7156	13.2862	10.0315	34.5896	9.23953	23.4172	34.7784	19.87	30.0639	ENSMUSG00000105842
ENSMUSG00000105846	2.42179	3.31245	2.50809	0.978123	2.04403	1.67191	4.94137	4.61977	6.24458	11.2518	9.10711	7.28823	ENSMUSG00000105846
ENSMUSG00000105848	4.84359	2.48434	0.83603	2.93437	2.04403	0	2.47069	0	4.68343	8.18315	9.93502	4.55514	ENSMUSG00000105848
ENSMUSG00000105851	3.22906	6.6249	9.19633	7.82498	9.19816	6.68764	1.23534	3.07984	6.24458	7.16026	5.79543	5.46617	9130604C24Rik
ENSMUSG00000105852	0	0.828113	0.83603	0.978123	1.02202	0	2.47069	0	1.56114	5.11447	4.13959	0.911028	ENSMUSG00000105852
ENSMUSG00000105854	3.22906	0	0.83603	0	1.02202	0.835955	1.23534	0	0	0	0	1.82206	Gm8925
ENSMUSG00000105858	4.03632	5.79679	1.67206	2.93437	6.1321	7.5236	3.70603	1.53992	1.56114	2.04579	0.827919	5.46617	ENSMUSG00000105858
ENSMUSG00000105861	24.2179	37.2651	25.0809	24.4531	16.3523	25.9146	14.8241	18.4791	45.2732	35.8013	26.4934	27.3309	ENSMUSG00000105861
ENSMUSG00000105864	4.03632	0.828113	2.50809	0.978123	1.02202	2.50787	2.47069	3.07984	12.4892	6.13737	2.48376	0.911028	ENSMUSG00000105864
ENSMUSG00000105866	0	0	0	0	1.02202	0.835955	0	0	0	1.02289	0	1.82206	Gm6745
ENSMUSG00000105867	6.45812	9.93736	6.68824	8.8031	9.19816	14.2112	6.17672	3.07984	4.68343	6.13737	13.2467	11.8434	Tmem271rt
ENSMUSG00000105868	0	0	0	0	0	0.835955	1.23534	0	1.56114	1.02289	0	0	ENSMUSG00000105868
ENSMUSG00000105870	0.807265	0	4.18015	0.978123	2.04403	1.67191	1.23534	0	0	0	0	0.911028	ENSMUSG00000105870
ENSMUSG00000105871	0	0.828113	0.83603	0	0	0.835955	1.23534	0	0	0	0	0	ENSMUSG00000105871
ENSMUSG00000105877	0	3.31245	0	0	0	0	1.23534	0	4.68343	3.06868	6.62335	0	ENSMUSG00000105877
ENSMUSG00000105879	4.03632	1.65623	5.01618	1.95625	6.1321	8.35955	6.17672	3.07984	0	2.04579	3.31167	4.55514	Gm6204
ENSMUSG00000105881	28.2543	38.9213	32.6052	22.4968	30.6605	20.8989	32.1189	35.4182	24.9783	27.6181	32.2888	22.7757	ENSMUSG00000105881
ENSMUSG00000105890	3.22906	3.31245	1.67206	0	1.02202	0	2.47069	4.61977	3.12229	7.16026	6.62335	11.8434	ENSMUSG00000105890
ENSMUSG00000105891	1.61453	0.828113	0.83603	0	1.02202	0	1.23534	0	1.56114	1.02289	0.827919	0	A230001M10Rik
ENSMUSG00000105893	2.42179	4.14057	0.83603	4.89061	4.08807	1.67191	9.88274	4.61977	7.80572	9.20605	10.7629	6.3772	Wdr46-ps
ENSMUSG00000105895	4.84359	4.14057	6.68824	8.8031	5.11009	7.5236	2.47069	13.8593	9.36687	16.3663	9.10711	11.8434	ENSMUSG00000105895
ENSMUSG00000105896	8.07265	3.31245	1.67206	1.95625	3.06605	2.50787	4.94137	0	1.56114	3.06868	1.65584	2.73309	ENSMUSG00000105896
ENSMUSG00000105906	39.556	1.65623	2.50809	18.5843	10.2202	5.85169	2.47069	1.53992	0	10.2289	1.65584	9.11028	Iglc1
ENSMUSG00000105909	3.22906	1.65623	0.83603	10.7594	2.04403	2.50787	14.8241	1.53992	6.24458	8.18315	8.27919	0	ENSMUSG00000105909
ENSMUSG00000105925	0	0.828113	0.83603	0	1.02202	0	0	1.53992	3.12229	0	0	0	ENSMUSG00000105925
ENSMUSG00000105929	0	0.828113	0	0.978123	0	0	0	0	0	1.02289	0.827919	0.911028	ENSMUSG00000105929
ENSMUSG00000105933	1.61453	5.79679	5.01618	5.86874	6.1321	4.17978	6.17672	3.07984	14.0503	11.2518	3.31167	2.73309	ENSMUSG00000105933
ENSMUSG00000105935	12.109	26.4996	20.0647	19.5625	17.3743	25.9146	16.0595	13.8593	12.4892	13.2976	13.2467	17.3095	ENSMUSG00000105935
ENSMUSG00000105936	2.42179	4.14057	4.18015	7.82498	8.17614	2.50787	2.47069	3.07984	3.12229	9.20605	4.13959	2.73309	ENSMUSG00000105936
ENSMUSG00000105939	20.9889	27.3277	17.5566	8.8031	25.5504	20.8989	19.7655	16.9391	24.9783	17.3892	15.7305	20.9537	ENSMUSG00000105939
ENSMUSG00000105940	24.2179	14.906	15.0485	15.65	10.2202	26.7506	14.8241	21.5589	43.712	31.7097	24.8376	26.4198	ENSMUSG00000105940
ENSMUSG00000105944	29.8688	18.2185	22.5728	21.5187	19.4183	42.6337	29.6482	10.7795	35.9063	24.5495	25.6655	26.4198	ENSMUSG00000105944
ENSMUSG00000105945	1.61453	0.828113	0.83603	1.95625	2.04403	2.50787	0	1.53992	4.68343	3.06868	0	3.64411	ENSMUSG00000105945
ENSMUSG00000105950	3.22906	2.48434	3.34412	0	1.02202	0	12.3534	1.53992	9.36687	11.2518	14.9025	10.0213	ENSMUSG00000105950
ENSMUSG00000105957	12.9162	9.10924	8.3603	7.82498	3.06605	10.0315	4.94137	7.69961	10.928	9.20605	7.45127	10.0213	ENSMUSG00000105957
ENSMUSG00000105959	0	0	0	0.978123	0	0.835955	0	0	0	1.02289	0.827919	0	ENSMUSG00000105959
ENSMUSG00000105960	0.807265	0.828113	0.83603	2.93437	1.02202	0	1.23534	3.07984	1.56114	1.02289	0	0.911028	ENSMUSG00000105960
ENSMUSG00000105962	16.1453	7.45302	9.19633	10.7594	18.3963	8.35955	8.6474	6.15969	12.4892	15.3434	10.7629	7.28823	ENSMUSG00000105962
ENSMUSG00000105963	1.61453	1.65623	0.83603	1.95625	1.02202	0.835955	3.70603	4.61977	4.68343	4.09158	4.13959	1.82206	ENSMUSG00000105963
ENSMUSG00000105969	0.807265	0.828113	0	0	1.02202	0	0	0	0	2.04579	1.65584	0	ENSMUSG00000105969
ENSMUSG00000105970	9.68718	12.4217	11.7044	6.84686	5.11009	6.68764	21.0008	12.3194	21.856	37.8471	31.4609	19.1316	ENSMUSG00000105970
ENSMUSG00000105976	0	0.828113	0	0	1.02202	0	1.23534	0	3.12229	1.02289	0.827919	0	ENSMUSG00000105976
ENSMUSG00000105979	2.42179	2.48434	3.34412	5.86874	1.02202	3.34382	6.17672	1.53992	17.1726	6.13737	5.79543	2.73309	ENSMUSG00000105979
ENSMUSG00000105980	0	0	0	0	0	0	0	1.53992	1.56114	2.04579	0.827919	0	ENSMUSG00000105980
ENSMUSG00000105981	4.84359	4.14057	5.85221	3.91249	4.08807	7.5236	4.94137	3.07984	17.1726	12.2747	9.10711	6.3772	ENSMUSG00000105981
ENSMUSG00000105985	42.785	52.1711	21.7368	17.6062	9.19816	23.4067	48.1784	24.6388	101.474	72.6255	84.4477	49.1955	ENSMUSG00000105985
ENSMUSG00000105987	4.03632	0.828113	2.50809	3.91249	7.15412	6.68764	8.6474	7.69961	7.80572	6.13737	12.4188	4.55514	ENSMUSG00000105987
ENSMUSG00000105990	6.45812	3.31245	2.50809	5.86874	4.08807	5.85169	4.94137	0	6.24458	0	1.65584	4.55514	ENSMUSG00000105990
ENSMUSG00000106001	0	0	0	0	0	0.835955	1.23534	0	0	1.02289	2.48376	0.911028	ENSMUSG00000106001
ENSMUSG00000106009	0	0	0.83603	0	0	0	0	0	1.56114	1.02289	0.827919	0.911028	Gm9379
ENSMUSG00000106018	3.22906	7.45302	2.50809	3.91249	3.06605	6.68764	7.41206	4.61977	6.24458	5.11447	10.7629	13.6654	ENSMUSG00000106018
ENSMUSG00000106019	41.9778	42.2338	27.589	40.103	20.4403	37.618	18.5301	33.8783	57.7623	42.9616	24.8376	30.0639	ENSMUSG00000106019
ENSMUSG00000106020	0	0	1.67206	0.978123	0	0	0	0	0	0	0.827919	0	4930573C15Rik
ENSMUSG00000106022	0.807265	1.65623	1.67206	2.93437	3.06605	0	1.23534	3.07984	1.56114	0	0.827919	0	ENSMUSG00000106022
ENSMUSG00000106024	10.4944	9.10924	15.0485	20.5406	8.17614	23.4067	14.8241	7.69961	21.856	20.4579	24.8376	16.3985	ENSMUSG00000106024
ENSMUSG00000106025	3.22906	3.31245	6.68824	7.82498	4.08807	13.3753	2.47069	4.61977	3.12229	5.11447	4.96751	3.64411	ENSMUSG00000106025
ENSMUSG00000106032	3.22906	11.5936	9.19633	6.84686	3.06605	5.01573	0	3.07984	10.928	6.13737	13.2467	7.28823	ENSMUSG00000106032
ENSMUSG00000106035	0.807265	0	0	0.978123	1.02202	1.67191	1.23534	0	0	0	0	0.911028	ENSMUSG00000106035
ENSMUSG00000106037	4.03632	4.14057	5.85221	6.84686	6.1321	3.34382	4.94137	7.69961	6.24458	2.04579	9.10711	5.46617	Gm4332
ENSMUSG00000106038	2.42179	1.65623	4.18015	0.978123	3.06605	2.50787	1.23534	3.07984	4.68343	1.02289	1.65584	2.73309	Gm4962
ENSMUSG00000106045	0.807265	0.828113	0.83603	1.95625	0	0.835955	0	0	1.56114	1.02289	0	1.82206	ENSMUSG00000106045
ENSMUSG00000106047	8.07265	11.5936	10.8684	3.91249	8.17614	4.17978	9.88274	21.5589	17.1726	15.3434	21.5259	12.7544	ENSMUSG00000106047
ENSMUSG00000106048	1.61453	1.65623	0.83603	0.978123	3.06605	0	1.23534	0	3.12229	3.06868	3.31167	4.55514	ENSMUSG00000106048
ENSMUSG00000106052	2.42179	2.48434	0.83603	0	2.04403	0	0	1.53992	1.56114	1.02289	0	0	ENSMUSG00000106052
ENSMUSG00000106054	5.65085	4.14057	8.3603	4.89061	11.2422	2.50787	7.41206	6.15969	9.36687	9.20605	9.10711	2.73309	ENSMUSG00000106054
ENSMUSG00000106057	8.87991	13.2498	10.8684	13.6937	9.19816	8.35955	16.0595	9.23953	7.80572	4.09158	6.62335	4.55514	ENSMUSG00000106057
ENSMUSG00000106061	11.3017	6.6249	8.3603	5.86874	9.19816	10.8674	7.41206	9.23953	1.56114	6.13737	9.93502	9.11028	ENSMUSG00000106061
ENSMUSG00000106062	2.42179	4.14057	3.34412	0	0	0.835955	4.94137	4.61977	9.36687	1.02289	7.45127	1.82206	ENSMUSG00000106062
ENSMUSG00000106063	1.61453	0.828113	1.67206	0	0	2.50787	2.47069	0	7.80572	4.09158	5.79543	0.911028	ENSMUSG00000106063
ENSMUSG00000106073	35.5196	43.0619	20.0647	28.3656	33.7266	40.1258	27.1775	26.1787	57.7623	60.3508	65.4056	59.2168	ENSMUSG00000106073
ENSMUSG00000106087	73.4611	70.3896	76.0787	76.2936	47.0128	90.2831	54.3551	86.2356	70.2515	93.0834	85.2756	72.8823	ENSMUSG00000106087
ENSMUSG00000106089	0.807265	0.828113	0	0	0	0	0	0	0	0	0.827919	0	ENSMUSG00000106089
ENSMUSG00000106090	0.807265	0.828113	0	0.978123	1.02202	0.835955	1.23534	1.53992	1.56114	2.04579	3.31167	1.82206	ENSMUSG00000106090
ENSMUSG00000106092	0	0	1.67206	0	1.02202	1.67191	0	0	9.36687	4.09158	4.13959	5.46617	ENSMUSG00000106092
ENSMUSG00000106093	1.61453	0.828113	0.83603	0	1.02202	0.835955	0	1.53992	3.12229	10.2289	0	7.28823	ENSMUSG00000106093
ENSMUSG00000106096	0.807265	0	0	0	0	2.50787	1.23534	0	1.56114	0	1.65584	0	ENSMUSG00000106096
ENSMUSG00000106099	0	0	0	0	0	0	1.23534	0	1.56114	0	0.827919	0	ENSMUSG00000106099
ENSMUSG00000106103	2.42179	9.10924	7.52427	5.86874	4.08807	5.01573	7.41206	4.61977	3.12229	3.06868	2.48376	2.73309	ENSMUSG00000106103
ENSMUSG00000106105	2.42179	0	3.34412	2.93437	2.04403	2.50787	1.23534	1.53992	0	0	0.827919	0	ENSMUSG00000106105
ENSMUSG00000106110	3.22906	1.65623	3.34412	2.93437	6.1321	4.17978	3.70603	6.15969	1.56114	6.13737	12.4188	2.73309	ENSMUSG00000106110
ENSMUSG00000106112	0	0	0	1.95625	0	0.835955	0	3.07984	0	0	2.48376	0	ENSMUSG00000106112
ENSMUSG00000106115	17.7598	13.2498	19.2287	26.4093	18.3963	21.7348	22.2362	35.4182	21.856	24.5495	16.5584	25.5088	ENSMUSG00000106115
ENSMUSG00000106121	14.5308	38.0932	32.6052	50.8624	62.3431	59.3528	18.5301	32.3384	20.2949	19.435	11.5909	28.2419	ENSMUSG00000106121
ENSMUSG00000106135	1.61453	3.31245	0.83603	5.86874	2.04403	1.67191	4.94137	3.07984	0	4.09158	1.65584	3.64411	Gm6543
ENSMUSG00000106139	0.807265	1.65623	5.85221	0.978123	4.08807	0	12.3534	4.61977	4.68343	1.02289	0.827919	2.73309	Gm30648
ENSMUSG00000106149	23.4107	26.4996	15.8846	15.65	12.2642	20.0629	34.5896	15.3992	34.3452	47.0531	36.4284	34.6191	ENSMUSG00000106149
ENSMUSG00000106153	3.22906	1.65623	0	2.93437	1.02202	4.17978	0	3.07984	3.12229	0	1.65584	7.28823	ENSMUSG00000106153
ENSMUSG00000106157	2.42179	1.65623	5.01618	6.84686	1.02202	5.01573	1.23534	1.53992	0	0	2.48376	4.55514	4930555A03Rik
ENSMUSG00000106164	7.26538	4.14057	9.19633	6.84686	5.11009	5.01573	3.70603	10.7795	7.80572	9.20605	5.79543	3.64411	9430085M18Rik
ENSMUSG00000106166	62.1594	60.4522	54.342	60.6436	58.255	41.7978	82.768	103.175	65.5681	92.0605	63.7497	78.3484	ENSMUSG00000106166
ENSMUSG00000106178	0	0	0.83603	0	0	0	0	0	3.12229	0	0.827919	2.73309	ENSMUSG00000106178
ENSMUSG00000106186	16.1453	27.3277	23.4088	10.7594	14.3082	5.85169	14.8241	13.8593	17.1726	22.5037	14.0746	17.3095	ENSMUSG00000106186
ENSMUSG00000106188	0.807265	1.65623	0.83603	0.978123	0	0	2.47069	0	0	1.02289	1.65584	0.911028	Gm9710
ENSMUSG00000106189	0.807265	1.65623	3.34412	0.978123	2.04403	0	2.47069	1.53992	1.56114	1.02289	3.31167	0.911028	ENSMUSG00000106189
ENSMUSG00000106190	12.109	7.45302	5.85221	11.7375	7.15412	8.35955	6.17672	12.3194	9.36687	18.4121	12.4188	8.19926	ENSMUSG00000106190
ENSMUSG00000106194	0	0	0	0	1.02202	0.835955	0	0	0	0	0	0.911028	ENSMUSG00000106194
ENSMUSG00000106197	2.42179	1.65623	1.67206	0.978123	1.02202	0	2.47069	3.07984	7.80572	5.11447	4.13959	4.55514	ENSMUSG00000106197
ENSMUSG00000106202	8.87991	5.79679	7.52427	11.7375	7.15412	10.8674	7.41206	10.7795	10.928	6.13737	4.96751	4.55514	ENSMUSG00000106202
ENSMUSG00000106205	77.4974	82.8113	72.7346	77.2717	53.1449	76.0719	70.4146	70.8364	93.6687	82.8544	142.402	94.7469	ENSMUSG00000106205
ENSMUSG00000106208	8.87991	8.28113	5.01618	3.91249	5.11009	3.34382	6.17672	7.69961	6.24458	12.2747	9.93502	4.55514	ENSMUSG00000106208
ENSMUSG00000106209	3.22906	4.14057	0.83603	1.95625	2.04403	3.34382	1.23534	3.07984	1.56114	2.04579	3.31167	0.911028	Gm42020
ENSMUSG00000106212	17.7598	24.8434	23.4088	11.7375	27.5945	20.8989	18.5301	16.9391	17.1726	11.2518	22.3538	17.3095	ENSMUSG00000106212
ENSMUSG00000106214	16.1453	7.45302	19.2287	25.4312	5.11009	5.85169	16.0595	21.5589	9.36687	17.3892	10.7629	10.0213	ENSMUSG00000106214
ENSMUSG00000106219	3.22906	0.828113	1.67206	7.82498	4.08807	2.50787	4.94137	3.07984	0	11.2518	4.13959	7.28823	5830416I19Rik
ENSMUSG00000106220	0.807265	1.65623	0	0.978123	0	0	1.23534	1.53992	0	0	1.65584	0	ENSMUSG00000106220
ENSMUSG00000106224	2.42179	3.31245	1.67206	6.84686	2.04403	2.50787	3.70603	3.07984	3.12229	1.02289	3.31167	1.82206	ENSMUSG00000106224
ENSMUSG00000106225	0	0	0	0.978123	1.02202	0	0	0	0	0	0	0.911028	ENSMUSG00000106225
ENSMUSG00000106229	5.65085	1.65623	3.34412	4.89061	6.1321	4.17978	2.47069	4.61977	3.12229	5.11447	3.31167	3.64411	ENSMUSG00000106229
ENSMUSG00000106241	0.807265	1.65623	0	0.978123	0	1.67191	1.23534	1.53992	4.68343	0	1.65584	1.82206	ENSMUSG00000106241
ENSMUSG00000106244	0	0.828113	0	0	0	0	1.23534	0	0	1.02289	0	0	ENSMUSG00000106244
ENSMUSG00000106246	0	0	0	0	1.02202	0	1.23534	0	0	0	1.65584	0	Gm18867
ENSMUSG00000106251	8.87991	5.79679	5.01618	6.84686	13.2862	10.8674	3.70603	9.23953	10.928	9.20605	7.45127	10.9323	ENSMUSG00000106251
ENSMUSG00000106252	0	0	0	0	0	0.835955	0	0	0	0	0.827919	1.82206	Mir684-1
ENSMUSG00000106254	1.61453	3.31245	4.18015	0	1.02202	1.67191	2.47069	0	3.12229	7.16026	7.45127	9.11028	ENSMUSG00000106254
ENSMUSG00000106258	4.03632	0.828113	0.83603	0.978123	1.02202	2.50787	1.23534	1.53992	1.56114	0	0	2.73309	Rpl7a-ps7
ENSMUSG00000106261	0	0.828113	3.34412	0.978123	2.04403	0.835955	1.23534	1.53992	0	0	0.827919	0.911028	ENSMUSG00000106261
ENSMUSG00000106288	1.61453	0.828113	1.67206	1.95625	2.04403	0	2.47069	3.07984	0	3.06868	0.827919	0	ENSMUSG00000106288
ENSMUSG00000106290	2.42179	0.828113	0	0	0	0.835955	2.47069	0	3.12229	5.11447	1.65584	3.64411	ENSMUSG00000106290
ENSMUSG00000106291	47.6286	55.4836	72.7346	63.578	51.1009	68.5483	40.7663	56.9771	42.1509	32.7326	47.1914	47.3735	ENSMUSG00000106291
ENSMUSG00000106292	0	1.65623	0.83603	0	0	0.835955	0	0	0	1.02289	0.827919	3.64411	ENSMUSG00000106292
ENSMUSG00000106294	1.61453	0	0.83603	0.978123	2.04403	0.835955	3.70603	1.53992	0	1.02289	0	1.82206	ENSMUSG00000106294
ENSMUSG00000106296	0.807265	0.828113	0.83603	0.978123	1.02202	0.835955	0	0	1.56114	1.02289	0.827919	0	ENSMUSG00000106296
ENSMUSG00000106310	2.42179	0	1.67206	1.95625	1.02202	1.67191	1.23534	0	3.12229	1.02289	2.48376	2.73309	ENSMUSG00000106310
ENSMUSG00000106313	0	0	0	0	0	0	1.23534	0	0	2.04579	0.827919	0	ENSMUSG00000106313
ENSMUSG00000106314	0	0.828113	2.50809	1.95625	0	1.67191	2.47069	0	0	0	0.827919	0	ENSMUSG00000106314
ENSMUSG00000106317	18.5671	21.5309	22.5728	18.5843	21.4624	15.0472	7.41206	6.15969	26.5395	20.4579	14.0746	20.9537	ENSMUSG00000106317
ENSMUSG00000106320	64.5812	117.592	71.8986	69.4467	38.8367	72.7281	64.2378	67.7566	126.453	103.312	96.0386	80.1705	ENSMUSG00000106320
ENSMUSG00000106331	0	0.828113	1.67206	0.978123	0	0.835955	0	0	0	0	0	1.82206	ENSMUSG00000106331
ENSMUSG00000106332	8.07265	8.28113	6.68824	4.89061	6.1321	8.35955	1.23534	3.07984	10.928	4.09158	9.93502	6.3772	ENSMUSG00000106332
ENSMUSG00000106337	1.61453	0	0	0	1.02202	0	0	0	1.56114	4.09158	2.48376	0	ENSMUSG00000106337
ENSMUSG00000106338	4.84359	5.79679	2.50809	2.93437	3.06605	9.19551	4.94137	0	4.68343	5.11447	5.79543	4.55514	ENSMUSG00000106338
ENSMUSG00000106339	2.42179	0.828113	0	3.91249	2.04403	0.835955	0	0	1.56114	1.02289	0.827919	1.82206	ENSMUSG00000106339
ENSMUSG00000106341	3.22906	0.828113	0.83603	0.978123	1.02202	0	2.47069	4.61977	9.36687	3.06868	7.45127	4.55514	ENSMUSG00000106341
ENSMUSG00000106356	0.807265	0	0	0.978123	0	0.835955	1.23534	0	3.12229	1.02289	4.13959	0	ENSMUSG00000106356
ENSMUSG00000106357	2.42179	0	1.67206	0	4.08807	2.50787	3.70603	1.53992	0	1.02289	0	2.73309	Gm33100
ENSMUSG00000106361	0	0	2.50809	3.91249	4.08807	1.67191	3.70603	4.61977	0	0	0	1.82206	ENSMUSG00000106361
ENSMUSG00000106364	0.807265	1.65623	0.83603	0	0	1.67191	1.23534	3.07984	4.68343	4.09158	3.31167	1.82206	ENSMUSG00000106364
ENSMUSG00000106365	0	0	0	1.95625	1.02202	0	2.47069	3.07984	0	0	0	0	Gm43568
ENSMUSG00000106371	19.3744	14.0779	5.85221	5.86874	6.1321	5.85169	13.5888	12.3194	14.0503	21.4808	20.698	19.1316	ENSMUSG00000106371
ENSMUSG00000106375	0	0	0	0.978123	2.04403	0	0	1.53992	0	1.02289	0	0	ENSMUSG00000106375
ENSMUSG00000106379	0.807265	0	0	0.978123	3.06605	3.34382	3.70603	3.07984	0	0	0	0	Lhfpl3
ENSMUSG00000106383	38.7487	50.5149	50.9978	31.2999	44.9688	37.618	50.6491	58.517	51.5178	53.1905	56.2985	49.1955	ENSMUSG00000106383
ENSMUSG00000106384	15.338	7.45302	9.19633	19.5625	8.17614	5.85169	18.5301	6.15969	20.2949	22.5037	29.8051	16.3985	ENSMUSG00000106384
ENSMUSG00000106385	0	0	0.83603	0	0	0	0	0	4.68343	0	1.65584	0.911028	ENSMUSG00000106385
ENSMUSG00000106386	50.8577	84.4675	56.014	57.7092	26.5724	40.1258	33.3543	73.9163	98.3521	67.511	62.9218	61.0389	ENSMUSG00000106386
ENSMUSG00000106388	0	0	2.50809	4.89061	18.3963	6.68764	13.5888	6.15969	1.56114	0	0	0	Rhox7-ps2
ENSMUSG00000106391	7.26538	5.79679	11.7044	7.82498	6.1321	5.85169	4.94137	7.69961	1.56114	4.09158	4.13959	6.3772	ENSMUSG00000106391
ENSMUSG00000106408	1.61453	0	0.83603	0	0	0	1.23534	0	0	0	0	0	ENSMUSG00000106408
ENSMUSG00000106411	0.807265	1.65623	0	0.978123	0	0	1.23534	1.53992	1.56114	1.02289	0	1.82206	ENSMUSG00000106411
ENSMUSG00000106415	4.84359	4.14057	2.50809	3.91249	3.06605	5.85169	3.70603	3.07984	7.80572	8.18315	4.13959	3.64411	ENSMUSG00000106415
ENSMUSG00000106416	4.03632	5.79679	2.50809	4.89061	2.04403	2.50787	4.94137	4.61977	4.68343	5.11447	6.62335	1.82206	ENSMUSG00000106416
ENSMUSG00000106424	2.42179	0	1.67206	1.95625	1.02202	0.835955	1.23534	0	1.56114	0	0.827919	0	ENSMUSG00000106424
ENSMUSG00000106427	8.07265	5.79679	10.8684	3.91249	15.3303	10.0315	14.8241	10.7795	4.68343	9.20605	11.5909	5.46617	ENSMUSG00000106427
ENSMUSG00000106430	0.807265	0.828113	0.83603	0	0	0	0	0	0	1.02289	1.65584	0.911028	ENSMUSG00000106430
ENSMUSG00000106432	15.338	24.8434	20.9008	22.4968	29.6385	18.391	37.0603	33.8783	31.2229	30.6868	21.5259	18.2206	ENSMUSG00000106432
ENSMUSG00000106438	0	0.828113	0	0	0	0	1.23534	0	1.56114	0	0	0	Gm32051
ENSMUSG00000106441	0	0	0	0	1.02202	4.17978	3.70603	0	0	0	0	0	4930556A17Rik
ENSMUSG00000106443	17.7598	18.2185	10.0324	10.7594	19.4183	11.7034	29.6482	12.3194	24.9783	26.5952	19.0421	24.5978	ENSMUSG00000106443
ENSMUSG00000106446	33.0979	36.437	17.5566	17.6062	30.6605	29.2584	21.0008	38.4981	31.2229	30.6868	28.9772	33.708	ENSMUSG00000106446
ENSMUSG00000106447	3.22906	1.65623	3.34412	0.978123	2.04403	6.68764	2.47069	4.61977	3.12229	1.02289	3.31167	0.911028	ENSMUSG00000106447
ENSMUSG00000106450	6.45812	7.45302	2.50809	7.82498	4.08807	3.34382	3.70603	7.69961	9.36687	6.13737	9.10711	9.11028	ENSMUSG00000106450
ENSMUSG00000106458	27.447	19.8747	26.753	25.4312	27.5945	38.4539	14.8241	35.4182	28.1006	13.2976	24.0096	28.2419	ENSMUSG00000106458
ENSMUSG00000106466	0.807265	0.828113	0	0	0	0.835955	0	0	0	0	0	0	ENSMUSG00000106466
ENSMUSG00000106472	105.752	112.623	102.832	66.5123	81.7614	109.51	86.474	72.3763	82.7406	92.0605	103.49	101.124	ENSMUSG00000106472
ENSMUSG00000106475	4.84359	4.14057	1.67206	0.978123	2.04403	3.34382	12.3534	6.15969	10.928	17.3892	12.4188	9.11028	ENSMUSG00000106475
ENSMUSG00000106476	0.807265	2.48434	0.83603	0	0	1.67191	0	1.53992	6.24458	2.04579	1.65584	2.73309	ENSMUSG00000106476
ENSMUSG00000106490	3.22906	4.96868	0.83603	0	4.08807	0.835955	1.23534	4.61977	3.12229	10.2289	5.79543	5.46617	ENSMUSG00000106490
ENSMUSG00000106491	1.61453	0.828113	0	0	2.04403	0	0	0	1.56114	3.06868	2.48376	1.82206	ENSMUSG00000106491
ENSMUSG00000106492	0	2.48434	0.83603	0.978123	1.02202	0.835955	2.47069	1.53992	3.12229	1.02289	1.65584	0	ENSMUSG00000106492
ENSMUSG00000106499	11.3017	21.5309	20.0647	21.5187	21.4624	14.2112	9.88274	13.8593	35.9063	20.4579	26.4934	26.4198	Gm9403
ENSMUSG00000106508	0	1.65623	1.67206	1.95625	0	0	0	0	0	1.02289	0	0	ENSMUSG00000106508
ENSMUSG00000106515	0.807265	0	0.83603	0.978123	0	0	0	1.53992	1.56114	3.06868	1.65584	0.911028	ENSMUSG00000106515
ENSMUSG00000106516	12.109	17.3904	10.0324	10.7594	4.08807	10.8674	14.8241	7.69961	23.4172	25.5724	37.2563	13.6654	ENSMUSG00000106516
ENSMUSG00000106518	0.807265	0	0	0	1.02202	0.835955	1.23534	0	0	0	0.827919	0	ENSMUSG00000106518
ENSMUSG00000106528	26.6397	19.8747	17.5566	22.4968	11.2422	15.8831	17.2948	32.3384	31.2229	32.7326	25.6655	12.7544	ENSMUSG00000106528
ENSMUSG00000106542	7.26538	11.5936	12.5405	4.89061	7.15412	5.01573	6.17672	9.23953	10.928	13.2976	21.5259	5.46617	ENSMUSG00000106542
ENSMUSG00000106543	49.2432	50.5149	57.6861	44.0155	45.9908	41.7978	45.7077	55.4372	45.2732	41.9387	44.7076	34.6191	ENSMUSG00000106543
ENSMUSG00000106547	12.9162	12.4217	14.2125	22.4968	14.3082	18.391	17.2948	9.23953	26.5395	17.3892	25.6655	16.3985	ENSMUSG00000106547
ENSMUSG00000106550	0	0	0.83603	0.978123	2.04403	0.835955	0	0	0	2.04579	1.65584	1.82206	ENSMUSG00000106550
ENSMUSG00000106554	0	0.828113	0	3.91249	0	0	2.47069	0	3.12229	0	0.827919	0.911028	ENSMUSG00000106554
ENSMUSG00000106557	4.03632	5.79679	5.01618	4.89061	5.11009	1.67191	9.88274	9.23953	15.6114	4.09158	8.27919	10.0213	ENSMUSG00000106557
ENSMUSG00000106560	0.807265	0	0.83603	0	1.02202	0	1.23534	0	0	1.02289	2.48376	0.911028	ENSMUSG00000106560
ENSMUSG00000106565	1.61453	1.65623	0.83603	3.91249	3.06605	3.34382	0	0	1.56114	2.04579	0	0.911028	ENSMUSG00000106565
ENSMUSG00000106568	0.807265	2.48434	4.18015	0	1.02202	1.67191	2.47069	3.07984	3.12229	2.04579	4.96751	4.55514	Gm42814
ENSMUSG00000106570	33.0979	45.5462	15.0485	26.4093	12.2642	25.0787	29.6482	18.4791	45.2732	35.8013	48.0193	29.1529	ENSMUSG00000106570
ENSMUSG00000106590	0.807265	3.31245	0.83603	0.978123	1.02202	5.01573	0	0	4.68343	1.02289	0	2.73309	ENSMUSG00000106590
ENSMUSG00000106603	9.68718	10.7655	5.01618	6.84686	6.1321	12.5393	7.41206	4.61977	23.4172	22.5037	9.10711	11.8434	ENSMUSG00000106603
ENSMUSG00000106607	2.42179	0	3.34412	1.95625	1.02202	1.67191	3.70603	1.53992	3.12229	4.09158	5.79543	6.3772	ENSMUSG00000106607
ENSMUSG00000106617	6.45812	6.6249	7.52427	10.7594	5.11009	9.19551	11.1181	6.15969	9.36687	8.18315	6.62335	6.3772	Gm36266
ENSMUSG00000106621	0	0	0	0.978123	2.04403	2.50787	2.47069	1.53992	0	0	0	0	ENSMUSG00000106621
ENSMUSG00000106631	0	0	0	0	0	0	2.47069	0	1.56114	1.02289	0.827919	1.82206	ENSMUSG00000106631
ENSMUSG00000106636	63.7739	74.5302	74.4067	44.9936	53.1449	48.4854	65.4732	66.2167	56.2012	96.1521	62.9218	74.7043	ENSMUSG00000106636
ENSMUSG00000106643	5.65085	4.14057	7.52427	2.93437	2.04403	2.50787	8.6474	9.23953	12.4892	16.3663	10.7629	13.6654	ENSMUSG00000106643
ENSMUSG00000106646	2.42179	0.828113	0	0.978123	2.04403	0.835955	7.41206	4.61977	10.928	3.06868	2.48376	8.19926	ENSMUSG00000106646
ENSMUSG00000106648	4.84359	8.28113	5.85221	3.91249	5.11009	8.35955	12.3534	4.61977	3.12229	14.3205	9.10711	6.3772	ENSMUSG00000106648
ENSMUSG00000106651	1.61453	1.65623	0.83603	0.978123	1.02202	0	1.23534	0	3.12229	4.09158	2.48376	1.82206	ENSMUSG00000106651
ENSMUSG00000106662	0.807265	0	0.83603	1.95625	0	0.835955	0	0	1.56114	0	0	0	ENSMUSG00000106662
ENSMUSG00000106665	0	0	1.67206	0	0	0	0	0	0	1.02289	0	0.911028	ENSMUSG00000106665
ENSMUSG00000106671	3.22906	0.828113	1.67206	1.95625	2.04403	0.835955	3.70603	3.07984	0	5.11447	4.13959	2.73309	ENSMUSG00000106671
ENSMUSG00000106673	0	0	0.83603	0	0	0.835955	0	0	0	0	0.827919	0	ENSMUSG00000106673
ENSMUSG00000106674	0	0	0	0.978123	0	0.835955	1.23534	3.07984	0	0	0	0.911028	ENSMUSG00000106674
ENSMUSG00000106676	4.03632	11.5936	3.34412	5.86874	8.17614	7.5236	2.47069	6.15969	14.0503	13.2976	5.79543	7.28823	ENSMUSG00000106676
ENSMUSG00000106678	13.7235	28.984	14.2125	11.7375	10.2202	10.0315	14.8241	29.2585	24.9783	24.5495	38.0843	15.4875	ENSMUSG00000106678
ENSMUSG00000106680	4.03632	6.6249	10.0324	8.8031	9.19816	5.01573	2.47069	9.23953	4.68343	1.02289	5.79543	3.64411	ENSMUSG00000106680
ENSMUSG00000106682	4.84359	3.31245	4.18015	2.93437	3.06605	1.67191	8.6474	3.07984	9.36687	10.2289	10.7629	7.28823	ENSMUSG00000106682
ENSMUSG00000106691	6.45812	8.28113	5.01618	1.95625	4.08807	0.835955	14.8241	4.61977	12.4892	5.11447	9.10711	8.19926	ENSMUSG00000106691
ENSMUSG00000106692	1.61453	0.828113	0	0	0	0.835955	0	0	0	0	0	0	ENSMUSG00000106692
ENSMUSG00000106694	1.61453	2.48434	1.67206	0	4.08807	0	3.70603	3.07984	1.56114	2.04579	0.827919	0.911028	ENSMUSG00000106694
ENSMUSG00000106696	0.807265	1.65623	0.83603	0	0	0.835955	1.23534	0	1.56114	1.02289	0.827919	0.911028	ENSMUSG00000106696
ENSMUSG00000106706	108.173	120.904	126.241	110.528	87.8935	110.346	90.18	87.7756	118.647	98.1978	106.802	95.658	ENSMUSG00000106706
ENSMUSG00000106707	0.807265	0.828113	0	1.95625	0	0	0	0	3.12229	1.02289	1.65584	1.82206	ENSMUSG00000106707
ENSMUSG00000106708	0	1.65623	0	1.95625	1.02202	2.50787	1.23534	0	6.24458	0	0	0	ENSMUSG00000106708
ENSMUSG00000106709	0.807265	1.65623	0.83603	0	1.02202	0	1.23534	0	0	1.02289	0.827919	1.82206	Gm30270
ENSMUSG00000106710	4.84359	6.6249	8.3603	13.6937	4.08807	5.85169	4.94137	7.69961	6.24458	4.09158	5.79543	7.28823	ENSMUSG00000106710
ENSMUSG00000106717	14.5308	19.8747	12.5405	12.7156	15.3303	21.7348	17.2948	10.7795	14.0503	22.5037	17.3863	20.9537	ENSMUSG00000106717
ENSMUSG00000106720	36.3269	33.1245	34.2772	44.0155	25.5504	60.1888	34.5896	29.2585	42.1509	54.2134	39.7401	45.5514	ENSMUSG00000106720
ENSMUSG00000106729	2.42179	2.48434	2.50809	0.978123	0	0	1.23534	1.53992	1.56114	0	0	1.82206	ENSMUSG00000106729
ENSMUSG00000106732	20.9889	22.3591	22.5728	24.4531	23.5064	25.0787	24.7069	20.019	9.36687	18.4121	14.9025	23.6867	ENSMUSG00000106732
ENSMUSG00000106734	82.341	78.6707	71.0626	65.5342	89.9375	56.8449	51.8844	63.1368	48.3955	69.5568	64.5777	86.5477	ENSMUSG00000106734
ENSMUSG00000106735	0	0	1.67206	0	1.02202	0	1.23534	0	0	0	0	0	ENSMUSG00000106735
ENSMUSG00000106737	7.26538	6.6249	2.50809	1.95625	1.02202	1.67191	4.94137	1.53992	6.24458	8.18315	6.62335	6.3772	ENSMUSG00000106737
ENSMUSG00000106738	0.807265	0.828113	1.67206	0	0	0	2.47069	1.53992	0	0	1.65584	2.73309	ENSMUSG00000106738
ENSMUSG00000106739	26.6397	20.7028	23.4088	32.2781	33.7266	23.4067	33.3543	23.0988	18.7337	43.9845	24.8376	30.975	ENSMUSG00000106739
ENSMUSG00000106743	3.22906	4.96868	1.67206	2.93437	1.02202	5.85169	3.70603	4.61977	3.12229	3.06868	7.45127	0	ENSMUSG00000106743
ENSMUSG00000106746	1.61453	0	0.83603	0.978123	0	0.835955	0	1.53992	0	0	0.827919	0	ENSMUSG00000106746
ENSMUSG00000106749	16.1453	13.2498	7.52427	14.6718	16.3523	16.7191	11.1181	9.23953	18.7337	13.2976	13.2467	18.2206	ENSMUSG00000106749
ENSMUSG00000106751	50.8577	35.6089	45.1456	44.9936	44.9688	78.5798	35.8249	61.5969	34.3452	53.1905	50.503	42.8183	ENSMUSG00000106751
ENSMUSG00000106753	1.61453	4.14057	5.01618	3.91249	1.02202	8.35955	2.47069	3.07984	4.68343	7.16026	0	0.911028	ENSMUSG00000106753
ENSMUSG00000106754	0	0.828113	0	0	0	0	0	1.53992	0	0	0.827919	0	ENSMUSG00000106754
ENSMUSG00000106757	22.6034	19.0466	10.0324	5.86874	14.3082	7.5236	45.7077	12.3194	35.9063	40.9158	54.6426	27.3309	ENSMUSG00000106757
ENSMUSG00000106758	9.68718	6.6249	6.68824	5.86874	7.15412	6.68764	14.8241	7.69961	18.7337	12.2747	6.62335	8.19926	ENSMUSG00000106758
ENSMUSG00000106764	0	0	0	0.978123	0	0	0	1.53992	0	1.02289	0.827919	0.911028	ENSMUSG00000106764
ENSMUSG00000106767	7.26538	2.48434	0.83603	4.89061	4.08807	5.01573	4.94137	3.07984	1.56114	6.13737	5.79543	4.55514	ENSMUSG00000106767
ENSMUSG00000106772	36.3269	61.2804	60.1942	29.3437	50.0788	16.7191	54.3551	56.9771	39.0286	24.5495	30.633	32.797	ENSMUSG00000106772
ENSMUSG00000106773	1.61453	0	0	0.978123	3.06605	1.67191	0	1.53992	0	0	0	0.911028	ENSMUSG00000106773
ENSMUSG00000106783	0.807265	0	0.83603	0	0	1.67191	1.23534	1.53992	0	1.02289	0	0	ENSMUSG00000106783
ENSMUSG00000106795	7.26538	4.14057	8.3603	6.84686	6.1321	10.0315	6.17672	6.15969	6.24458	4.09158	4.96751	5.46617	Gm5563
ENSMUSG00000106798	25.8325	21.5309	20.0647	33.2562	22.4844	29.2584	45.7077	26.1787	51.5178	66.4881	62.0939	23.6867	ENSMUSG00000106798
ENSMUSG00000106802	2.42179	2.48434	1.67206	1.95625	1.02202	0	2.47069	4.61977	4.68343	1.02289	2.48376	1.82206	ENSMUSG00000106802
ENSMUSG00000106807	0.807265	0.828113	0.83603	0	0	0	0	0	0	0	0	0	Gm10441
ENSMUSG00000106808	0	1.65623	0.83603	0	0	0	0	0	0	0	0	0.911028	ENSMUSG00000106808
ENSMUSG00000106815	9.68718	3.31245	0.83603	4.89061	6.1321	10.8674	8.6474	3.07984	15.6114	10.2289	7.45127	7.28823	ENSMUSG00000106815
ENSMUSG00000106820	1.61453	0.828113	0	1.95625	2.04403	2.50787	0	0	0	2.04579	0	1.82206	D5Ertd605e
ENSMUSG00000106822	16.1453	11.5936	11.7044	16.6281	12.2642	15.8831	24.7069	30.7984	21.856	23.5266	28.9772	14.5765	ENSMUSG00000106822
ENSMUSG00000106825	9.68718	7.45302	5.85221	5.86874	4.08807	9.19551	7.41206	3.07984	4.68343	5.11447	8.27919	3.64411	ENSMUSG00000106825
ENSMUSG00000106826	1.61453	1.65623	3.34412	0.978123	1.02202	0.835955	6.17672	3.07984	4.68343	2.04579	4.13959	0.911028	ENSMUSG00000106826
ENSMUSG00000106832	0	1.65623	1.67206	0	1.02202	0	0	0	0	3.06868	2.48376	0.911028	ENSMUSG00000106832
ENSMUSG00000106836	0.807265	0.828113	0	0.978123	0	0	0	0	0	0	1.65584	0.911028	ENSMUSG00000106836
ENSMUSG00000106837	0.807265	4.14057	0.83603	2.93437	1.02202	5.85169	6.17672	0	4.68343	4.09158	8.27919	0.911028	ENSMUSG00000106837
ENSMUSG00000106839	1.61453	0	1.67206	0.978123	0	0	0	3.07984	1.56114	3.06868	0.827919	0	ENSMUSG00000106839
ENSMUSG00000106840	4.03632	5.79679	22.5728	7.82498	7.15412	5.85169	1.23534	4.61977	6.24458	2.04579	0.827919	1.82206	ENSMUSG00000106840
ENSMUSG00000106843	0	0.828113	0.83603	0	0	0	0	0	0	1.02289	0.827919	0	ENSMUSG00000106843
ENSMUSG00000106847	310.797	346.979	240.777	273.874	276.967	326.858	239.657	266.407	251.344	238.334	240.096	326.148	Peg13
ENSMUSG00000106856	15.338	10.7655	23.4088	42.0593	24.5284	20.0629	19.7655	16.9391	12.4892	23.5266	20.698	18.2206	ENSMUSG00000106856
ENSMUSG00000106858	1.61453	0.828113	0	1.95625	1.02202	0	2.47069	0	3.12229	4.09158	0	1.82206	ENSMUSG00000106858
ENSMUSG00000106859	1.61453	0	0	0	2.04403	1.67191	0	0	6.24458	3.06868	0.827919	2.73309	ENSMUSG00000106859
ENSMUSG00000106864	533.602	533.305	487.405	579.049	490.568	668.764	448.43	477.376	526.106	556.454	508.342	511.087	Gtf3c2
ENSMUSG00000106867	0.807265	0	0	0	1.02202	0	1.23534	1.53992	3.12229	0	1.65584	2.73309	ENSMUSG00000106867
ENSMUSG00000106870	11.3017	9.93736	8.3603	5.86874	6.1321	2.50787	22.2362	12.3194	29.6617	28.641	22.3538	10.9323	ENSMUSG00000106870
ENSMUSG00000106871	241.372	154.857	135.437	153.565	72.5632	201.465	170.477	170.931	195.143	302.777	409.82	245.978	ENSMUSG00000106871
ENSMUSG00000106874	12.109	29.8121	16.7206	16.6281	20.4403	17.5551	33.3543	23.0988	24.9783	27.6181	41.3959	20.0426	ENSMUSG00000106874
ENSMUSG00000106883	0.807265	1.65623	0	0	1.02202	2.50787	3.70603	1.53992	1.56114	2.04579	3.31167	0.911028	ENSMUSG00000106883
ENSMUSG00000106892	0.807265	1.65623	0.83603	1.95625	4.08807	4.17978	1.23534	1.53992	3.12229	1.02289	0	3.64411	ENSMUSG00000106892
ENSMUSG00000106895	5.65085	4.96868	7.52427	6.84686	5.11009	6.68764	2.47069	6.15969	3.12229	4.09158	4.13959	5.46617	Gm4754
ENSMUSG00000106904	0.807265	0.828113	0.83603	0.978123	1.02202	1.67191	7.41206	1.53992	1.56114	4.09158	4.13959	2.73309	ENSMUSG00000106904
ENSMUSG00000106917	1.61453	0	0.83603	0	0	0.835955	0	0	0	0	0	0	ENSMUSG00000106917
ENSMUSG00000106918	766.902	655.037	744.903	627.955	759.359	575.137	643.614	785.36	522.983	537.019	542.287	595.813	Mrpl33
ENSMUSG00000106926	3.22906	1.65623	3.34412	0	4.08807	3.34382	1.23534	1.53992	1.56114	1.02289	0.827919	1.82206	Rpl7-ps7
ENSMUSG00000106927	3.22906	4.96868	3.34412	1.95625	1.02202	0.835955	0	3.07984	4.68343	1.02289	3.31167	1.82206	ENSMUSG00000106927
ENSMUSG00000106928	0.807265	0	0	0.978123	1.02202	0	0	0	3.12229	1.02289	0	1.82206	ENSMUSG00000106928
ENSMUSG00000106930	0	0	0	0.978123	0	0	1.23534	0	0	0	0.827919	0	Gm6450
ENSMUSG00000106940	0	1.65623	0	0.978123	1.02202	0	2.47069	1.53992	1.56114	2.04579	4.13959	0	ENSMUSG00000106940
ENSMUSG00000106943	41.1705	28.984	41.8015	24.4531	34.7486	35.9461	21.0008	20.019	21.856	28.641	26.4934	23.6867	Dancr
ENSMUSG00000106944	0.807265	0.828113	0.83603	1.95625	0	0	0	3.07984	3.12229	0	0.827919	0	ENSMUSG00000106944
ENSMUSG00000106946	8.07265	1.65623	1.67206	0.978123	2.04403	2.50787	9.88274	4.61977	15.6114	13.2976	11.5909	8.19926	ENSMUSG00000106946
ENSMUSG00000106951	58.9303	110.967	67.7184	51.8405	50.0788	67.7124	64.2378	87.7756	81.1795	106.381	162.272	90.1918	5930430L01Rik
ENSMUSG00000106957	23.4107	7.45302	6.68824	11.7375	0	8.35955	4.94137	12.3194	0	27.6181	26.4934	0	ENSMUSG00000106957
ENSMUSG00000106959	8.07265	3.31245	7.52427	2.93437	8.17614	14.2112	25.9422	10.7795	15.6114	25.5724	19.87	26.4198	ENSMUSG00000106959
ENSMUSG00000106961	9.68718	7.45302	11.7044	9.78123	12.2642	5.01573	16.0595	10.7795	4.68343	5.11447	6.62335	7.28823	ENSMUSG00000106961
ENSMUSG00000106962	17.7598	28.1558	20.9008	25.4312	21.4624	19.227	17.2948	29.2585	15.6114	13.2976	14.0746	30.975	ENSMUSG00000106962
ENSMUSG00000106968	0	0	0	0	5.11009	4.17978	2.47069	1.53992	0	0	0	0.911028	C78283
ENSMUSG00000106978	14.5308	19.8747	11.7044	18.5843	9.19816	14.2112	12.3534	6.15969	14.0503	12.2747	19.87	11.8434	ENSMUSG00000106978
ENSMUSG00000106981	55.7013	62.1085	36.7853	57.7092	41.9027	53.5011	53.1197	58.517	40.5898	51.1447	53.8147	59.2168	ENSMUSG00000106981
ENSMUSG00000106987	0	0.828113	0	0	2.04403	4.17978	2.47069	0	0	4.09158	2.48376	0.911028	ENSMUSG00000106987
ENSMUSG00000106988	0	0	0	0	0	0.835955	0	0	1.56114	1.02289	0	0	Tsg101-ps
ENSMUSG00000106990	10.4944	14.906	19.2287	17.6062	35.7706	15.8831	27.1775	21.5589	9.36687	8.18315	20.698	12.7544	ENSMUSG00000106990
ENSMUSG00000106991	0.807265	2.48434	0.83603	0.978123	0	0	0	0	0	2.04579	0.827919	1.82206	ENSMUSG00000106991
ENSMUSG00000106992	3.22906	4.14057	10.0324	3.91249	8.17614	7.5236	4.94137	6.15969	10.928	15.3434	19.87	8.19926	ENSMUSG00000106992
ENSMUSG00000106993	4.03632	4.96868	0.83603	3.91249	5.11009	4.17978	6.17672	0	6.24458	1.02289	3.31167	2.73309	ENSMUSG00000106993
ENSMUSG00000107000	10.4944	9.93736	10.8684	11.7375	6.1321	8.35955	21.0008	10.7795	31.2229	30.6868	25.6655	13.6654	ENSMUSG00000107000
ENSMUSG00000107002	312.411	311.37	244.121	246.487	285.143	278.373	237.186	323.384	246.661	267.998	273.213	314.305	Ncbp2as2
ENSMUSG00000107005	0.807265	0	0	0	0	0.835955	2.47069	0	0	0	0	0.911028	ENSMUSG00000107005
ENSMUSG00000107009	26.6397	33.1245	41.8015	33.2562	37.8146	19.227	13.5888	24.6388	31.2229	34.7784	24.8376	19.1316	ENSMUSG00000107009
ENSMUSG00000107015	0.807265	0.828113	0	1.95625	2.04403	1.67191	0	1.53992	0	0	1.65584	1.82206	ENSMUSG00000107015
ENSMUSG00000107017	3.22906	5.79679	6.68824	1.95625	4.08807	2.50787	3.70603	4.61977	4.68343	12.2747	5.79543	10.9323	ENSMUSG00000107017
ENSMUSG00000107019	21.7961	12.4217	18.3927	20.5406	15.3303	15.8831	27.1775	20.019	12.4892	10.2289	14.0746	7.28823	ENSMUSG00000107019
ENSMUSG00000107021	0	0	0	0.978123	0	0.835955	0	0	1.56114	0	0	0.911028	ENSMUSG00000107021
ENSMUSG00000107023	40.3632	53.8273	68.5545	47.928	48.0348	40.1258	51.8844	76.9961	70.2515	66.4881	54.6426	45.5514	ENSMUSG00000107023
ENSMUSG00000107035	1.61453	1.65623	0.83603	0	0	0	0	0	1.56114	1.02289	1.65584	0	ENSMUSG00000107035
ENSMUSG00000107037	0	0	0.83603	0	0	0	1.23534	0	1.56114	1.02289	0	0	ENSMUSG00000107037
ENSMUSG00000107041	8.07265	4.96868	5.85221	11.7375	3.06605	5.01573	12.3534	3.07984	9.36687	13.2976	10.7629	13.6654	ENSMUSG00000107041
ENSMUSG00000107044	1.61453	0.828113	0	0	0	0	1.23534	0	0	0	0	0	ENSMUSG00000107044
ENSMUSG00000107045	0.807265	0	0.83603	0	0	0.835955	0	0	0	0	0	0.911028	ENSMUSG00000107045
ENSMUSG00000107048	3.22906	8.28113	1.67206	3.91249	3.06605	2.50787	8.6474	3.07984	4.68343	3.06868	4.96751	4.55514	ENSMUSG00000107048
ENSMUSG00000107050	2.42179	0.828113	5.01618	2.93437	2.04403	2.50787	3.70603	4.61977	3.12229	3.06868	6.62335	5.46617	ENSMUSG00000107050
ENSMUSG00000107053	2.42179	4.96868	3.34412	3.91249	3.06605	4.17978	3.70603	3.07984	3.12229	3.06868	4.13959	2.73309	ENSMUSG00000107053
ENSMUSG00000107054	5.65085	5.79679	7.52427	4.89061	10.2202	2.50787	11.1181	9.23953	14.0503	14.3205	10.7629	10.9323	ENSMUSG00000107054
ENSMUSG00000107060	0	0.828113	0	0	1.02202	1.67191	1.23534	1.53992	0	0	0	1.82206	ENSMUSG00000107060
ENSMUSG00000107061	0.807265	0	0	0	0	0.835955	0	0	1.56114	0	0	1.82206	ENSMUSG00000107061
ENSMUSG00000107076	1.61453	4.96868	1.67206	2.93437	0	3.34382	2.47069	3.07984	1.56114	7.16026	2.48376	1.82206	ENSMUSG00000107076
ENSMUSG00000107082	0	0.828113	0	0.978123	0	2.50787	0	0	1.56114	3.06868	1.65584	1.82206	ENSMUSG00000107082
ENSMUSG00000107083	0	0	0	0	0	0	0	1.53992	1.56114	0	0.827919	0	ENSMUSG00000107083
ENSMUSG00000107085	1.61453	4.14057	0.83603	0	3.06605	0	2.47069	3.07984	3.12229	2.04579	2.48376	3.64411	ENSMUSG00000107085
ENSMUSG00000107086	0	0	0	0.978123	0	0	0	1.53992	0	0	0.827919	0	ENSMUSG00000107086
ENSMUSG00000107091	81.5337	86.1238	65.2103	88.031	59.277	82.7596	55.5904	66.2167	73.3738	71.6026	91.0711	83.8146	ENSMUSG00000107091
ENSMUSG00000107094	12.9162	14.0779	18.3927	9.78123	15.3303	8.35955	19.7655	9.23953	15.6114	14.3205	22.3538	12.7544	ENSMUSG00000107094
ENSMUSG00000107096	4.84359	5.79679	2.50809	4.89061	4.08807	4.17978	3.70603	3.07984	1.56114	5.11447	9.93502	9.11028	ENSMUSG00000107096
ENSMUSG00000107106	2.42179	1.65623	4.18015	3.91249	4.08807	2.50787	2.47069	3.07984	3.12229	4.09158	5.79543	0	ENSMUSG00000107106
ENSMUSG00000107109	16.9526	19.8747	12.5405	9.78123	7.15412	10.8674	28.4129	9.23953	32.784	30.6868	38.0843	33.708	ENSMUSG00000107109
ENSMUSG00000107111	1.61453	0	0	0	2.04403	0	0	0	0	1.02289	0	0	Gm40304
ENSMUSG00000107116	27.447	16.5623	16.7206	25.4312	23.5064	26.7506	33.3543	29.2585	32.784	48.076	58.7822	27.3309	ENSMUSG00000107116
ENSMUSG00000107118	47.6286	32.2964	20.9008	19.5625	33.7266	19.227	82.768	50.8174	62.4458	80.8086	103.49	50.1066	ENSMUSG00000107118
ENSMUSG00000107120	0	2.48434	0.83603	0.978123	0	0.835955	0	0	0	1.02289	2.48376	0	ENSMUSG00000107120
ENSMUSG00000107121	2.42179	4.96868	7.52427	3.91249	2.04403	2.50787	2.47069	4.61977	1.56114	4.09158	1.65584	0.911028	1110006O24Rik
ENSMUSG00000107128	0	1.65623	0	0	0	0	0	1.53992	0	0	0	0.911028	ENSMUSG00000107128
ENSMUSG00000107134	8.07265	8.28113	7.52427	5.86874	6.1321	7.5236	8.6474	0	9.36687	13.2976	11.5909	9.11028	ENSMUSG00000107134
ENSMUSG00000107136	33.9051	29.8121	39.2934	42.0593	25.5504	34.2742	14.8241	10.7795	28.1006	29.6639	33.9447	35.5301	ENSMUSG00000107136
ENSMUSG00000107140	4.84359	4.96868	0.83603	5.86874	4.08807	6.68764	2.47069	1.53992	6.24458	9.20605	6.62335	6.3772	ENSMUSG00000107140
ENSMUSG00000107143	8.87991	9.10924	3.34412	6.84686	6.1321	8.35955	6.17672	9.23953	9.36687	6.13737	6.62335	8.19926	Gm6598
ENSMUSG00000107148	1.61453	3.31245	2.50809	3.91249	0	5.01573	2.47069	1.53992	3.12229	5.11447	0	0.911028	ENSMUSG00000107148
ENSMUSG00000107151	1.61453	1.65623	0.83603	0.978123	1.02202	1.67191	1.23534	0	0	0	0.827919	1.82206	ENSMUSG00000107151
ENSMUSG00000107154	4.03632	1.65623	5.01618	0.978123	7.15412	1.67191	3.70603	1.53992	0	2.04579	4.96751	2.73309	ENSMUSG00000107154
ENSMUSG00000107155	41.1705	16.5623	20.9008	23.4749	19.4183	52.6652	44.4723	20.019	32.784	29.6639	52.1589	35.5301	ENSMUSG00000107155
ENSMUSG00000107158	16.1453	10.7655	12.5405	9.78123	12.2642	23.4067	16.0595	4.61977	9.36687	12.2747	14.9025	15.4875	ENSMUSG00000107158
ENSMUSG00000107160	4.84359	3.31245	5.85221	0.978123	4.08807	3.34382	2.47069	1.53992	3.12229	1.02289	2.48376	3.64411	ENSMUSG00000107160
ENSMUSG00000107163	0	2.48434	1.67206	4.89061	2.04403	4.17978	0	3.07984	3.12229	0	3.31167	0.911028	ENSMUSG00000107163
ENSMUSG00000107164	0	0.828113	0.83603	0	0	0	0	0	0	0	0	0.911028	ENSMUSG00000107164
ENSMUSG00000107165	0.807265	0	1.67206	0	0	0.835955	0	0	0	0	2.48376	0.911028	ENSMUSG00000107165
ENSMUSG00000107167	0.807265	0	0	0	0	0	1.23534	0	0	0	0	0.911028	B3galt9
ENSMUSG00000107171	2.42179	3.31245	2.50809	3.91249	3.06605	3.34382	3.70603	0	14.0503	8.18315	8.27919	3.64411	ENSMUSG00000107171
ENSMUSG00000107173	0	1.65623	2.50809	0	0	0.835955	1.23534	0	1.56114	1.02289	2.48376	0	ENSMUSG00000107173
ENSMUSG00000107176	23.4107	27.3277	13.3765	29.3437	29.6385	16.7191	34.5896	32.3384	18.7337	19.435	18.2142	20.0426	Gm9794
ENSMUSG00000107178	0	0.828113	1.67206	0	1.02202	0	0	0	0	1.02289	0	0	ENSMUSG00000107178
ENSMUSG00000107179	0.807265	0	0	0	0	0.835955	0	1.53992	0	0	0	0.911028	ENSMUSG00000107179
ENSMUSG00000107182	2.42179	2.48434	3.34412	4.89061	4.08807	0.835955	2.47069	0	4.68343	1.02289	0	3.64411	ENSMUSG00000107182
ENSMUSG00000107194	4.84359	4.14057	8.3603	4.89061	11.2422	5.01573	2.47069	6.15969	3.12229	2.04579	2.48376	1.82206	ENSMUSG00000107194
ENSMUSG00000107195	15.338	14.0779	8.3603	7.82498	4.08807	10.8674	6.17672	7.69961	17.1726	15.3434	8.27919	10.9323	ENSMUSG00000107195
ENSMUSG00000107197	0	2.48434	0.83603	0	0	0	3.70603	1.53992	6.24458	6.13737	3.31167	1.82206	ENSMUSG00000107197
ENSMUSG00000107198	0.807265	0	0.83603	0.978123	0	0	2.47069	0	0	3.06868	0	0	Gm19619
ENSMUSG00000107199	0.807265	0	0.83603	0.978123	0	0	0	0	0	0	0	0.911028	ENSMUSG00000107199
ENSMUSG00000107201	2.42179	4.96868	4.18015	1.95625	0	0.835955	4.94137	0	10.928	6.13737	10.7629	5.46617	ENSMUSG00000107201
ENSMUSG00000107205	130.777	140.779	131.257	115.418	101.18	117.87	108.71	117.034	146.748	125.816	129.983	109.323	ENSMUSG00000107205
ENSMUSG00000107207	4.03632	4.14057	0.83603	3.91249	1.02202	0.835955	3.70603	0	1.56114	1.02289	1.65584	2.73309	ENSMUSG00000107207
ENSMUSG00000107208	2.42179	0.828113	2.50809	2.93437	1.02202	0.835955	2.47069	1.53992	1.56114	2.04579	1.65584	0.911028	ENSMUSG00000107208
ENSMUSG00000107209	2.42179	0	5.01618	0.978123	1.02202	0.835955	1.23534	0	0	2.04579	1.65584	0.911028	ENSMUSG00000107209
ENSMUSG00000107215	1.61453	0.828113	0	0	1.02202	0	4.94137	0	0	3.06868	1.65584	0	ENSMUSG00000107215
ENSMUSG00000107216	0	0	0	0	1.02202	0	2.47069	0	0	1.02289	0	1.82206	ENSMUSG00000107216
ENSMUSG00000107225	14.5308	19.8747	13.3765	12.7156	13.2862	22.5708	13.5888	10.7795	14.0503	17.3892	14.9025	12.7544	ENSMUSG00000107225
ENSMUSG00000107226	0	0.828113	0	0.978123	0	0	0	0	0	0	2.48376	0.911028	ENSMUSG00000107226
ENSMUSG00000107227	17.7598	14.0779	12.5405	12.7156	12.2642	20.0629	9.88274	23.0988	21.856	18.4121	23.1817	27.3309	ENSMUSG00000107227
ENSMUSG00000107230	2.42179	3.31245	1.67206	0.978123	2.04403	0.835955	2.47069	1.53992	1.56114	5.11447	2.48376	1.82206	4930553P18Rik
ENSMUSG00000107234	4.03632	0	2.50809	0.978123	0	0.835955	0	0	4.68343	2.04579	0	0.911028	ENSMUSG00000107234
ENSMUSG00000107245	0	0.828113	0.83603	0	0	0	1.23534	0	0	0	0	0	ENSMUSG00000107245
ENSMUSG00000107246	0	0.828113	2.50809	0.978123	0	1.67191	1.23534	3.07984	0	1.02289	0	0	ENSMUSG00000107246
ENSMUSG00000107254	0	1.65623	0	0	1.02202	0.835955	0	0	0	0	0.827919	1.82206	ENSMUSG00000107254
ENSMUSG00000107257	0.807265	0	0.83603	1.95625	0	0	0	0	0	0	0.827919	0.911028	ENSMUSG00000107257
ENSMUSG00000107263	0	0	0	0	0	0	2.47069	0	0	1.02289	0	0.911028	ENSMUSG00000107263
ENSMUSG00000107266	0	0.828113	0.83603	0	0	0.835955	0	0	0	5.11447	0.827919	1.82206	ENSMUSG00000107266
ENSMUSG00000107271	2.42179	1.65623	1.67206	0	2.04403	0	0	0	1.56114	0	0	1.82206	ENSMUSG00000107271
ENSMUSG00000107272	0	0	0	0.978123	0	0.835955	2.47069	0	0	1.02289	0	0	ENSMUSG00000107272
ENSMUSG00000107277	4.84359	13.2498	12.5405	10.7594	4.08807	5.01573	6.17672	4.61977	9.36687	5.11447	8.27919	5.46617	ENSMUSG00000107277
ENSMUSG00000107278	5.65085	6.6249	3.34412	5.86874	6.1321	9.19551	9.88274	9.23953	9.36687	9.20605	12.4188	4.55514	ENSMUSG00000107278
ENSMUSG00000107283	275.277	266.652	231.58	205.406	260.614	226.544	184.066	224.829	232.61	228.105	225.194	249.622	Mpv17
ENSMUSG00000107286	68.6175	71.2177	78.5868	85.0967	65.4091	76.0719	91.4154	89.3155	115.525	138.091	115.909	79.2595	ENSMUSG00000107286
ENSMUSG00000107288	0	0.828113	0.83603	0	2.04403	1.67191	3.70603	0	0	0	0.827919	1.82206	ENSMUSG00000107288
ENSMUSG00000107291	2.42179	2.48434	0	0	1.02202	0	4.94137	1.53992	0	0	2.48376	0	ENSMUSG00000107291
ENSMUSG00000107300	0.807265	0	0	0	0	1.67191	0	0	1.56114	0	0.827919	0	ENSMUSG00000107300
ENSMUSG00000107304	187.285	197.091	137.945	173.128	110.378	206.481	122.299	167.852	143.625	199.464	158.96	177.651	ENSMUSG00000107304
ENSMUSG00000107306	1.61453	2.48434	0	0	0	0	2.47069	1.53992	0	7.16026	0.827919	0.911028	ENSMUSG00000107306
ENSMUSG00000107312	0.807265	0.828113	0.83603	0.978123	0	1.67191	0	0	0	1.02289	0	0	ENSMUSG00000107312
ENSMUSG00000107317	0	0	0.83603	0	1.02202	0	0	0	0	0	0	0.911028	ENSMUSG00000107317
ENSMUSG00000107319	4.84359	3.31245	1.67206	2.93437	2.04403	2.50787	3.70603	9.23953	1.56114	5.11447	5.79543	2.73309	Gm40314
ENSMUSG00000107320	39.556	40.5775	37.6214	30.3218	34.7486	26.7506	70.4146	49.2775	54.64	62.3965	47.1914	47.3735	ENSMUSG00000107320
ENSMUSG00000107331	0.807265	0	0	0.978123	0	0	0	0	0	1.02289	0.827919	0	ENSMUSG00000107331
ENSMUSG00000107335	1.61453	0.828113	2.50809	2.93437	2.04403	5.85169	2.47069	4.61977	4.68343	4.09158	2.48376	1.82206	ENSMUSG00000107335
ENSMUSG00000107352	0	0	0	0	0	3.34382	1.23534	0	0	1.02289	0.827919	0	ENSMUSG00000107352
ENSMUSG00000107355	8.07265	4.96868	11.7044	3.91249	6.1321	4.17978	4.94137	4.61977	3.12229	3.06868	2.48376	0.911028	AI839979
ENSMUSG00000107358	0	0	0	0.978123	0	0	1.23534	0	1.56114	0	0.827919	0	ENSMUSG00000107358
ENSMUSG00000107362	175.984	132.498	151.321	109.55	133.884	156.324	101.298	121.654	113.964	140.137	167.24	135.743	ENSMUSG00000107362
ENSMUSG00000107363	3.22906	2.48434	0.83603	2.93437	0	1.67191	1.23534	0	4.68343	7.16026	4.13959	1.82206	ENSMUSG00000107363
ENSMUSG00000107364	1.61453	2.48434	0	0	1.02202	0	2.47069	0	6.24458	4.09158	9.10711	1.82206	ENSMUSG00000107364
ENSMUSG00000107370	16.1453	14.0779	28.425	17.6062	14.3082	11.7034	18.5301	9.23953	20.2949	11.2518	9.93502	12.7544	ENSMUSG00000107370
ENSMUSG00000107373	0	0.828113	0	0	1.02202	0	0	0	0	0	0.827919	0	ENSMUSG00000107373
ENSMUSG00000107377	0.807265	0	1.67206	0	0	0.835955	0	0	0	0	0	0	ENSMUSG00000107377
ENSMUSG00000107383	0	0	0.83603	1.95625	0	0	0	0	0	1.02289	0.827919	0	Gm4366
ENSMUSG00000107385	0	0	2.50809	3.91249	6.1321	5.01573	8.6474	1.53992	0	0	0	0.911028	C330024D21Rik
ENSMUSG00000107388	0.807265	0.828113	0	1.95625	0	0.835955	0	0	1.56114	0	0	0.911028	Gm42788
ENSMUSG00000107390	54.0867	44.7181	45.1456	54.7749	26.5724	56.009	24.7069	49.2775	59.3235	51.1447	67.8893	56.4838	ENSMUSG00000107390
ENSMUSG00000107402	3.22906	2.48434	3.34412	1.95625	3.06605	6.68764	1.23534	0	6.24458	2.04579	5.79543	3.64411	ENSMUSG00000107402
ENSMUSG00000107411	0.807265	0.828113	0.83603	1.95625	2.04403	1.67191	2.47069	0	3.12229	4.09158	7.45127	1.82206	ENSMUSG00000107411
ENSMUSG00000107428	0	0.828113	0	0	0	0	0	0	1.56114	0	0.827919	0	ENSMUSG00000107428
ENSMUSG00000107436	5.65085	1.65623	5.85221	3.91249	1.02202	4.17978	13.5888	1.53992	20.2949	10.2289	15.7305	4.55514	ENSMUSG00000107436
ENSMUSG00000107439	6.45812	0.828113	5.85221	5.86874	4.08807	4.17978	2.47069	0	1.56114	4.09158	4.13959	2.73309	ENSMUSG00000107439
ENSMUSG00000107440	0	0	1.67206	1.95625	1.02202	0.835955	1.23534	0	0	0	1.65584	1.82206	ENSMUSG00000107440
ENSMUSG00000107443	0	0	0	0	1.02202	0	2.47069	0	0	1.02289	0	0	ENSMUSG00000107443
ENSMUSG00000107448	3.22906	0	0.83603	0.978123	4.08807	0.835955	3.70603	1.53992	6.24458	2.04579	3.31167	3.64411	ENSMUSG00000107448
ENSMUSG00000107451	0	5.79679	0.83603	0	1.02202	1.67191	0	4.61977	0	2.04579	0.827919	8.19926	ENSMUSG00000107451
ENSMUSG00000107455	4.03632	9.10924	7.52427	1.95625	1.02202	0.835955	7.41206	3.07984	7.80572	9.20605	9.93502	7.28823	Gm43868
ENSMUSG00000107456	0.807265	0	4.18015	3.91249	1.02202	1.67191	7.41206	6.15969	10.928	16.3663	14.0746	4.55514	Gm10400
ENSMUSG00000107458	0	0.828113	0	3.91249	0	0	0	0	1.56114	0	1.65584	0.911028	ENSMUSG00000107458
ENSMUSG00000107461	5.65085	4.96868	0.83603	1.95625	5.11009	3.34382	2.47069	0	6.24458	14.3205	7.45127	4.55514	ENSMUSG00000107461
ENSMUSG00000107462	0	0	0	0.978123	0	0.835955	1.23534	0	3.12229	1.02289	0.827919	0	Gm7384
ENSMUSG00000107468	2.42179	2.48434	1.67206	0	1.02202	0	4.94137	0	9.36687	6.13737	1.65584	8.19926	ENSMUSG00000107468
ENSMUSG00000107470	0	0.828113	0.83603	0	2.04403	0	0	1.53992	1.56114	2.04579	1.65584	0	Gm3375
ENSMUSG00000107472	3.22906	2.48434	6.68824	0.978123	5.11009	1.67191	3.70603	0	1.56114	11.2518	6.62335	3.64411	ENSMUSG00000107472
ENSMUSG00000107476	29.0615	29.8121	32.6052	44.9936	58.255	45.1416	54.3551	32.3384	49.9566	37.8471	34.7726	29.1529	ENSMUSG00000107476
ENSMUSG00000107477	0	0	0.83603	0	0	0	0	0	0	1.02289	0	0.911028	ENSMUSG00000107477
ENSMUSG00000107479	0	0	2.50809	0.978123	0	0	0	0	0	0	0.827919	0	2610300M13Rik
ENSMUSG00000107480	0.807265	0.828113	0	0.978123	2.04403	0	0	0	0	1.02289	0	0	ENSMUSG00000107480
ENSMUSG00000107481	6.45812	11.5936	6.68824	10.7594	3.06605	14.2112	0	6.15969	9.36687	11.2518	6.62335	15.4875	ENSMUSG00000107481
ENSMUSG00000107491	0	0	0.83603	0	0	0	0	0	1.56114	3.06868	0.827919	0	Gm17893
ENSMUSG00000107497	0.807265	0.828113	0	0	1.02202	0	0	0	1.56114	1.02289	0	0	ENSMUSG00000107497
ENSMUSG00000107499	0	0	0	0	0	0	2.47069	0	1.56114	1.02289	1.65584	0	Ccdc142
ENSMUSG00000107502	4.03632	4.14057	5.85221	3.91249	0	1.67191	2.47069	4.61977	1.56114	4.09158	0.827919	1.82206	ENSMUSG00000107502
ENSMUSG00000107511	1.61453	0.828113	1.67206	1.95625	1.02202	0.835955	1.23534	1.53992	0	0	0	1.82206	ENSMUSG00000107511
ENSMUSG00000107524	0	0	0.83603	0	0	0	1.23534	1.53992	1.56114	2.04579	0	0.911028	ENSMUSG00000107524
ENSMUSG00000107529	36.3269	58.796	54.342	55.753	39.8587	67.7124	32.1189	69.2965	43.712	39.8929	33.9447	45.5514	ENSMUSG00000107529
ENSMUSG00000107531	62.9667	66.249	71.0626	86.0748	44.9688	80.2517	46.943	69.2965	65.5681	65.4652	76.1685	61.9499	ENSMUSG00000107531
ENSMUSG00000107534	14.5308	19.8747	13.3765	6.84686	8.17614	5.85169	24.7069	16.9391	17.1726	18.4121	23.1817	12.7544	ENSMUSG00000107534
ENSMUSG00000107546	0	0.828113	0.83603	1.95625	0	3.34382	6.17672	1.53992	1.56114	1.02289	0	0	ENSMUSG00000107546
ENSMUSG00000107549	4.84359	4.96868	3.34412	2.93437	5.11009	0	7.41206	3.07984	6.24458	14.3205	11.5909	4.55514	ENSMUSG00000107549
ENSMUSG00000107552	1.61453	0.828113	1.67206	0	1.02202	0.835955	1.23534	0	0	0	0	0	ENSMUSG00000107552
ENSMUSG00000107556	12.109	13.2498	14.2125	9.78123	17.3743	12.5393	17.2948	10.7795	18.7337	14.3205	13.2467	10.0213	ENSMUSG00000107556
ENSMUSG00000107559	1.61453	0	0.83603	0	0	3.34382	0	0	4.68343	1.02289	1.65584	3.64411	ENSMUSG00000107559
ENSMUSG00000107571	0	0.828113	0	0	1.02202	2.50787	1.23534	0	1.56114	2.04579	0.827919	0.911028	ENSMUSG00000107571
ENSMUSG00000107574	0.807265	0	0	0	0	1.67191	1.23534	0	0	0	9.93502	0	ENSMUSG00000107574
ENSMUSG00000107576	13.7235	8.28113	4.18015	3.91249	6.1321	8.35955	7.41206	1.53992	7.80572	3.06868	4.13959	4.55514	ENSMUSG00000107576
ENSMUSG00000107586	37.1342	30.6402	30.9331	38.1468	19.4183	29.2584	27.1775	30.7984	42.1509	39.8929	48.8472	27.3309	ENSMUSG00000107586
ENSMUSG00000107591	1.61453	4.14057	5.01618	4.89061	6.1321	4.17978	1.23534	7.69961	3.12229	3.06868	4.13959	3.64411	Gm6794
ENSMUSG00000107595	0.807265	1.65623	1.67206	3.91249	2.04403	7.5236	0	0	3.12229	3.06868	2.48376	3.64411	ENSMUSG00000107595
ENSMUSG00000107596	0.807265	0.828113	0.83603	0	1.02202	1.67191	1.23534	1.53992	1.56114	3.06868	0	0	Gm18913
ENSMUSG00000107603	11.3017	1.65623	3.34412	2.93437	1.02202	4.17978	18.5301	4.61977	32.784	30.6868	24.8376	15.4875	ENSMUSG00000107603
ENSMUSG00000107604	7.26538	4.96868	5.85221	8.8031	5.11009	10.0315	12.3534	6.15969	9.36687	15.3434	13.2467	8.19926	ENSMUSG00000107604
ENSMUSG00000107605	1.61453	0.828113	0	0.978123	0	0	2.47069	0	0	0	1.65584	0	ENSMUSG00000107605
ENSMUSG00000107608	1.61453	2.48434	0	0	0	0.835955	0	1.53992	1.56114	2.04579	0.827919	0	ENSMUSG00000107608
ENSMUSG00000107610	27.447	24.0153	24.2449	32.2781	21.4624	25.9146	23.4715	15.3992	20.2949	23.5266	25.6655	23.6867	ENSMUSG00000107610
ENSMUSG00000107620	12.9162	15.7341	10.8684	5.86874	7.15412	9.19551	6.17672	20.019	32.784	15.3434	38.0843	23.6867	ENSMUSG00000107620
ENSMUSG00000107622	0	1.65623	1.67206	2.93437	0	0	2.47069	0	3.12229	0	0	0	4930512J16Rik
ENSMUSG00000107624	104.944	104.342	86.1111	54.7749	96.0696	136.261	49.4137	66.2167	131.136	146.274	90.2431	143.031	ENSMUSG00000107624
ENSMUSG00000107634	0	0	0.83603	0	1.02202	0.835955	1.23534	0	0	1.02289	0	0	Gm36816
ENSMUSG00000107638	0	2.48434	0	0.978123	1.02202	0	2.47069	0	9.36687	3.06868	3.31167	0.911028	Gm30524
ENSMUSG00000107640	0	0	0	0	0	0	0	1.53992	0	1.02289	0	0.911028	ENSMUSG00000107640
ENSMUSG00000107644	0.807265	0.828113	0	0	0	0	0	0	0	1.02289	0.827919	0	Gm6342
ENSMUSG00000107653	1.61453	0	0	0.978123	0	0	0	0	0	2.04579	0.827919	0.911028	ENSMUSG00000107653
ENSMUSG00000107655	12.109	13.2498	2.50809	17.6062	16.3523	17.5551	18.5301	20.019	9.36687	11.2518	14.9025	15.4875	ENSMUSG00000107655
ENSMUSG00000107658	0	0	0	0	0	0.835955	0	0	0	1.02289	0.827919	0.911028	ENSMUSG00000107658
ENSMUSG00000107667	0	0.828113	0.83603	0	0	0.835955	0	0	0	0	0	0	C530044C16Rik
ENSMUSG00000107676	0	0	0	0	0	0	1.23534	0	0	2.04579	0.827919	0	ENSMUSG00000107676
ENSMUSG00000107680	1.61453	0	0	0	0	0	0	0	1.56114	0	2.48376	0	ENSMUSG00000107680
ENSMUSG00000107689	44.3996	64.5928	15.0485	19.5625	30.6605	71.0562	13.5888	58.517	42.1509	70.5797	46.3634	66.5051	ENSMUSG00000107689
ENSMUSG00000107690	10.4944	8.28113	7.52427	5.86874	5.11009	5.01573	8.6474	10.7795	20.2949	24.5495	15.7305	16.3985	ENSMUSG00000107690
ENSMUSG00000107698	0	2.48434	4.18015	0.978123	1.02202	0.835955	1.23534	1.53992	1.56114	1.02289	1.65584	0	ENSMUSG00000107698
ENSMUSG00000107704	0.807265	0.828113	0	0.978123	0	0	0	0	0	0	0	0	ENSMUSG00000107704
ENSMUSG00000107706	0	0	0	0.978123	1.02202	0	1.23534	0	4.68343	3.06868	2.48376	1.82206	ENSMUSG00000107706
ENSMUSG00000107715	0	0	0.83603	1.95625	0	1.67191	0	0	0	1.02289	0	0	ENSMUSG00000107715
ENSMUSG00000107720	2.42179	3.31245	1.67206	0	0	0	7.41206	0	6.24458	7.16026	8.27919	3.64411	ENSMUSG00000107720
ENSMUSG00000107721	8.87991	1.65623	0.83603	1.95625	0	5.01573	6.17672	1.53992	1.56114	5.11447	3.31167	0.911028	ENSMUSG00000107721
ENSMUSG00000107726	6.45812	14.906	10.0324	4.89061	8.17614	8.35955	13.5888	4.61977	15.6114	6.13737	15.7305	6.3772	ENSMUSG00000107726
ENSMUSG00000107728	6.45812	4.96868	3.34412	5.86874	1.02202	4.17978	11.1181	1.53992	1.56114	3.06868	3.31167	3.64411	ENSMUSG00000107728
ENSMUSG00000107734	2.42179	1.65623	5.01618	2.93437	2.04403	1.67191	1.23534	3.07984	3.12229	3.06868	2.48376	3.64411	ENSMUSG00000107734
ENSMUSG00000107736	1.61453	7.45302	4.18015	0	2.04403	5.01573	3.70603	3.07984	0	1.02289	1.65584	2.73309	Gm44148
ENSMUSG00000107741	14.5308	15.7341	15.0485	19.5625	14.3082	21.7348	8.6474	15.3992	18.7337	17.3892	24.0096	26.4198	ENSMUSG00000107741
ENSMUSG00000107742	10.4944	13.2498	15.0485	12.7156	11.2422	10.0315	13.5888	12.3194	17.1726	10.2289	19.0421	21.8647	ENSMUSG00000107742
ENSMUSG00000107749	4.03632	4.14057	5.01618	1.95625	1.02202	3.34382	7.41206	4.61977	7.80572	14.3205	7.45127	10.9323	ENSMUSG00000107749
ENSMUSG00000107750	0	2.48434	2.50809	1.95625	2.04403	3.34382	1.23534	0	0	4.09158	0	2.73309	ENSMUSG00000107750
ENSMUSG00000107756	41.9778	42.2338	33.4412	23.4749	32.7046	29.2584	63.0025	35.4182	59.3235	67.511	53.8147	40.0852	ENSMUSG00000107756
ENSMUSG00000107759	0.807265	3.31245	1.67206	0.978123	5.11009	0	2.47069	3.07984	1.56114	2.04579	0	0.911028	ENSMUSG00000107759
ENSMUSG00000107761	7.26538	5.79679	5.01618	9.78123	6.1321	5.85169	9.88274	3.07984	1.56114	2.04579	7.45127	6.3772	ENSMUSG00000107761
ENSMUSG00000107762	0	0	0	0.978123	0	0.835955	1.23534	0	0	0	0	0	Gm18421
ENSMUSG00000107768	0.807265	0	2.50809	0.978123	2.04403	0.835955	1.23534	0	1.56114	0	0	0	Gm36582
ENSMUSG00000107773	1.61453	2.48434	1.67206	0	4.08807	0.835955	1.23534	1.53992	0	0	0	0.911028	ENSMUSG00000107773
ENSMUSG00000107780	18.5671	23.1872	22.5728	26.4093	21.4624	15.8831	17.2948	15.3992	18.7337	21.4808	18.2142	9.11028	ENSMUSG00000107780
ENSMUSG00000107785	0.807265	0	0	0	1.02202	1.67191	0	1.53992	0	1.02289	0.827919	0	ENSMUSG00000107785
ENSMUSG00000107788	0.807265	1.65623	1.67206	1.95625	1.02202	5.01573	6.17672	1.53992	1.56114	1.02289	0.827919	2.73309	Gm6266
ENSMUSG00000107792	1.61453	1.65623	0	0.978123	0	0.835955	0	0	3.12229	4.09158	1.65584	2.73309	ENSMUSG00000107792
ENSMUSG00000107794	12.9162	17.3904	13.3765	13.6937	13.2862	10.0315	21.0008	13.8593	17.1726	10.2289	27.3213	18.2206	ENSMUSG00000107794
ENSMUSG00000107796	8.87991	6.6249	8.3603	1.95625	9.19816	7.5236	11.1181	7.69961	7.80572	14.3205	9.93502	5.46617	ENSMUSG00000107796
ENSMUSG00000107798	0	0	0	0	1.02202	1.67191	0	0	0	0	0	0.911028	ENSMUSG00000107798
ENSMUSG00000107801	0	0	0	0	0	1.67191	1.23534	1.53992	3.12229	4.09158	0	0	ENSMUSG00000107801
ENSMUSG00000107804	3.22906	7.45302	18.3927	12.7156	3.06605	5.85169	1.23534	1.53992	0	0	0	1.82206	ENSMUSG00000107804
ENSMUSG00000107806	0	0	1.67206	0.978123	0	0	0	0	1.56114	0	0	0	ENSMUSG00000107806
ENSMUSG00000107812	4.03632	5.79679	3.34412	1.95625	3.06605	1.67191	0	4.61977	3.12229	3.06868	4.96751	2.73309	ENSMUSG00000107812
ENSMUSG00000107813	5.65085	5.79679	3.34412	0.978123	3.06605	4.17978	12.3534	9.23953	15.6114	16.3663	17.3863	4.55514	ENSMUSG00000107813
ENSMUSG00000107814	1.61453	2.48434	0.83603	0	0	0.835955	6.17672	0	0	2.04579	1.65584	2.73309	ENSMUSG00000107814
ENSMUSG00000107823	3.22906	4.14057	24.2449	16.6281	9.19816	3.34382	1.23534	4.61977	0	2.04579	2.48376	4.55514	ENSMUSG00000107823
ENSMUSG00000107835	37.1342	23.1872	15.8846	17.6062	35.7706	56.8449	17.2948	26.1787	39.0286	35.8013	18.2142	39.1742	ENSMUSG00000107835
ENSMUSG00000107838	33.0979	26.4996	25.0809	14.6718	16.3523	15.0472	13.5888	21.5589	34.3452	41.9387	59.6101	49.1955	ENSMUSG00000107838
ENSMUSG00000107840	0.807265	0	1.67206	0	0	0.835955	0	0	0	0	0	0.911028	ENSMUSG00000107840
ENSMUSG00000107841	0	0.828113	0	1.95625	1.02202	1.67191	2.47069	0	1.56114	1.02289	1.65584	0	ENSMUSG00000107841
ENSMUSG00000107865	24.2179	32.2964	25.9169	24.4531	21.4624	23.4067	11.1181	18.4791	35.9063	15.3434	19.87	15.4875	ENSMUSG00000107865
ENSMUSG00000107868	17.7598	13.2498	7.52427	7.82498	2.04403	18.391	7.41206	6.15969	15.6114	12.2747	14.0746	9.11028	Gm5112
ENSMUSG00000107869	8.87991	4.96868	5.85221	5.86874	3.06605	6.68764	2.47069	4.61977	1.56114	4.09158	9.10711	5.46617	ENSMUSG00000107869
ENSMUSG00000107875	0	0.828113	0	0	0	0	0	1.53992	0	0	0.827919	0	Gm16630
ENSMUSG00000107876	0	0	0.83603	0	1.02202	0	0	0	0	0	0.827919	0	ENSMUSG00000107876
ENSMUSG00000107877	0.807265	0.828113	2.50809	0	0	1.67191	1.23534	0	1.56114	2.04579	1.65584	0	4933427D14Rik
ENSMUSG00000107879	21.7961	28.984	20.0647	8.8031	16.3523	17.5551	16.0595	20.019	17.1726	23.5266	21.5259	13.6654	9330102E08Rik
ENSMUSG00000107881	192.936	254.231	168.042	138.893	162.501	115.362	218.656	234.068	234.172	261.861	278.181	296.995	ENSMUSG00000107881
ENSMUSG00000107884	12.9162	6.6249	3.34412	4.89061	7.15412	10.0315	11.1181	7.69961	15.6114	15.3434	13.2467	12.7544	ENSMUSG00000107884
ENSMUSG00000107894	9.68718	22.3591	31.7691	12.7156	17.3743	8.35955	13.5888	21.5589	9.36687	7.16026	9.10711	9.11028	ENSMUSG00000107894
ENSMUSG00000107902	0	0	0.83603	0	0	0.835955	0	0	0	0	0.827919	0.911028	Gm32592
ENSMUSG00000107909	1.61453	1.65623	0	2.93437	6.1321	0	0	1.53992	1.56114	3.06868	0	2.73309	ENSMUSG00000107909
ENSMUSG00000107932	8.07265	9.93736	17.5566	16.6281	17.3743	22.5708	11.1181	10.7795	12.4892	18.4121	9.93502	6.3772	ENSMUSG00000107932
ENSMUSG00000107937	0.807265	0.828113	1.67206	0	0	0.835955	3.70603	0	3.12229	2.04579	3.31167	0	ENSMUSG00000107937
ENSMUSG00000107944	0	0.828113	0.83603	0.978123	1.02202	0	1.23534	0	0	0	0.827919	0	ENSMUSG00000107944
ENSMUSG00000107946	0	0	0	0	1.02202	0.835955	1.23534	0	0	0	0	0	ENSMUSG00000107946
ENSMUSG00000107951	0.807265	0.828113	0.83603	0	1.02202	0	1.23534	0	0	1.02289	0	0	Gm6210
ENSMUSG00000107955	8.07265	6.6249	5.85221	4.89061	9.19816	5.85169	7.41206	13.8593	10.928	22.5037	24.0096	20.0426	ENSMUSG00000107955
ENSMUSG00000107961	0	0	0	0.978123	1.02202	1.67191	0	1.53992	1.56114	0	0	0	ENSMUSG00000107961
ENSMUSG00000107966	87.1846	52.1711	27.589	31.2999	33.7266	39.2899	50.6491	87.7756	117.086	141.159	109.285	88.3698	ENSMUSG00000107966
ENSMUSG00000107970	4.84359	9.93736	4.18015	8.8031	3.06605	14.2112	12.3534	6.15969	4.68343	7.16026	6.62335	7.28823	ENSMUSG00000107970
ENSMUSG00000107989	0	1.65623	0	1.95625	2.04403	0	0	0	1.56114	1.02289	0	0.911028	ENSMUSG00000107989
ENSMUSG00000107994	219.576	250.918	169.714	222.034	192.139	204.809	186.537	255.627	245.1	228.105	196.217	291.529	ENSMUSG00000107994
ENSMUSG00000107996	0	0	0	0	1.02202	0.835955	0	0	0	0	0	1.82206	ENSMUSG00000107996
ENSMUSG00000108004	19.3744	25.6715	14.2125	17.6062	15.3303	15.0472	19.7655	12.3194	21.856	23.5266	32.2888	29.1529	ENSMUSG00000108004
ENSMUSG00000108015	0.807265	1.65623	0	2.93437	2.04403	1.67191	0	0	1.56114	1.02289	1.65584	0	Gm32591
ENSMUSG00000108024	8.07265	4.96868	0	2.93437	1.02202	0	4.94137	1.53992	7.80572	10.2289	6.62335	4.55514	ENSMUSG00000108024
ENSMUSG00000108026	0.807265	0.828113	0	0.978123	1.02202	0	0	1.53992	0	0	0	0	ENSMUSG00000108026
ENSMUSG00000108030	4.03632	23.1872	11.7044	20.5406	10.2202	7.5236	22.2362	13.8593	14.0503	5.11447	6.62335	8.19926	9530062K07Rik
ENSMUSG00000108035	11.3017	19.8747	13.3765	17.6062	14.3082	10.8674	7.41206	10.7795	18.7337	7.16026	19.87	11.8434	ENSMUSG00000108035
ENSMUSG00000108042	5.65085	4.96868	6.68824	3.91249	3.06605	6.68764	6.17672	1.53992	6.24458	13.2976	6.62335	7.28823	ENSMUSG00000108042
ENSMUSG00000108046	1.61453	1.65623	1.67206	0.978123	2.04403	0	9.88274	0	3.12229	2.04579	4.96751	4.55514	ENSMUSG00000108046
ENSMUSG00000108048	0	0	0.83603	0.978123	2.04403	0.835955	1.23534	1.53992	0	0	0.827919	0.911028	ENSMUSG00000108048
ENSMUSG00000108049	9.68718	14.906	9.19633	7.82498	4.08807	8.35955	6.17672	3.07984	14.0503	10.2289	9.10711	9.11028	ENSMUSG00000108049
ENSMUSG00000108053	0.807265	0.828113	0	0.978123	0	1.67191	1.23534	1.53992	0	4.09158	0.827919	0.911028	ENSMUSG00000108053
ENSMUSG00000108057	1.61453	0.828113	2.50809	0.978123	7.15412	3.34382	0	0	1.56114	1.02289	2.48376	0	ENSMUSG00000108057
ENSMUSG00000108059	0	0	0	0.978123	0	0	0	0	1.56114	0	1.65584	0	ENSMUSG00000108059
ENSMUSG00000108064	35.5196	48.8587	30.0971	36.1905	30.6605	36.782	56.8258	49.2775	56.2012	53.1905	69.5452	46.4624	ENSMUSG00000108064
ENSMUSG00000108067	1.61453	1.65623	5.01618	0	0	3.34382	0	0	6.24458	4.09158	7.45127	2.73309	ENSMUSG00000108067
ENSMUSG00000108069	0	1.65623	0	0.978123	1.02202	0	0	0	1.56114	1.02289	0.827919	0	Hspd1-ps1
ENSMUSG00000108076	19.3744	10.7655	15.8846	15.65	15.3303	13.3753	34.5896	20.019	37.4675	27.6181	28.9772	31.886	ENSMUSG00000108076
ENSMUSG00000108079	2.42179	0.828113	1.67206	1.95625	0	0.835955	2.47069	1.53992	0	0	1.65584	0	ENSMUSG00000108079
ENSMUSG00000108080	4.03632	4.14057	4.18015	5.86874	4.08807	3.34382	2.47069	0	6.24458	2.04579	2.48376	3.64411	ENSMUSG00000108080
ENSMUSG00000108084	1.61453	0	0.83603	0	0	0	1.23534	0	0	4.09158	1.65584	0	Gm7932
ENSMUSG00000108089	0.807265	0	0	0	1.02202	0	0	0	0	2.04579	0	0.911028	Gm3148
ENSMUSG00000108094	0.807265	0.828113	0	0	0	0	0	1.53992	0	0	0	0	Gm31108
ENSMUSG00000108095	9.68718	7.45302	4.18015	1.95625	3.06605	4.17978	2.47069	3.07984	7.80572	13.2976	6.62335	13.6654	ENSMUSG00000108095
ENSMUSG00000108101	8.07265	6.6249	9.19633	5.86874	6.1321	12.5393	6.17672	10.7795	4.68343	9.20605	12.4188	13.6654	ENSMUSG00000108101
ENSMUSG00000108103	0.807265	0	0.83603	0	0	0.835955	2.47069	0	0	0	0	0	ENSMUSG00000108103
ENSMUSG00000108105	0.807265	0	0	1.95625	0	0	0	0	0	0	0	1.82206	Gm5340
ENSMUSG00000108108	0	0	0	0.978123	2.04403	0.835955	0	0	0	3.06868	0	1.82206	ENSMUSG00000108108
ENSMUSG00000108120	2.42179	4.96868	0	2.93437	5.11009	2.50787	9.88274	6.15969	18.7337	4.09158	7.45127	7.28823	ENSMUSG00000108120
ENSMUSG00000108122	8.07265	4.96868	2.50809	10.7594	5.11009	6.68764	4.94137	6.15969	1.56114	4.09158	9.93502	7.28823	ENSMUSG00000108122
ENSMUSG00000108126	0.807265	0.828113	0	1.95625	0	1.67191	1.23534	0	0	1.02289	2.48376	0	ENSMUSG00000108126
ENSMUSG00000108129	0.807265	0.828113	0	0	1.02202	0	0	0	0	2.04579	0.827919	0.911028	4930417O13Rik
ENSMUSG00000108132	0.807265	2.48434	0.83603	0.978123	0	0	3.70603	3.07984	3.12229	1.02289	2.48376	1.82206	ENSMUSG00000108132
ENSMUSG00000108137	3.22906	0.828113	1.67206	1.95625	1.02202	1.67191	1.23534	0	1.56114	2.04579	2.48376	2.73309	ENSMUSG00000108137
ENSMUSG00000108142	3.22906	1.65623	0.83603	0.978123	0	2.50787	1.23534	0	1.56114	4.09158	3.31167	4.55514	Gm7498
ENSMUSG00000108152	28.2543	27.3277	25.0809	36.1905	25.5504	24.2427	48.1784	29.2585	57.7623	76.7171	59.6101	63.772	ENSMUSG00000108152
ENSMUSG00000108161	6.45812	2.48434	0	1.95625	0	4.17978	3.70603	3.07984	1.56114	3.06868	5.79543	0	ENSMUSG00000108161
ENSMUSG00000108169	10.4944	16.5623	17.5566	15.65	27.5945	9.19551	12.3534	9.23953	23.4172	11.2518	15.7305	16.3985	ENSMUSG00000108169
ENSMUSG00000108170	3.22906	5.79679	5.01618	8.8031	5.11009	3.34382	1.23534	3.07984	1.56114	3.06868	4.96751	1.82206	ENSMUSG00000108170
ENSMUSG00000108175	0.807265	0.828113	0.83603	0.978123	0	0	0	0	1.56114	0	0	0.911028	Gm16499
ENSMUSG00000108176	2.42179	0.828113	1.67206	0	1.02202	1.67191	0	0	1.56114	0	1.65584	0	ENSMUSG00000108176
ENSMUSG00000108181	38.7487	28.1558	40.1294	17.6062	33.7266	18.391	34.5896	27.7186	23.4172	24.5495	41.3959	20.0426	ENSMUSG00000108181
ENSMUSG00000108184	0	1.65623	2.50809	0	0	1.67191	0	0	0	2.04579	2.48376	9.11028	ENSMUSG00000108184
ENSMUSG00000108187	0	4.96868	5.01618	5.86874	4.08807	1.67191	3.70603	0	3.12229	3.06868	5.79543	6.3772	4930511E03Rik
ENSMUSG00000108191	0.807265	3.31245	0.83603	0	0	1.67191	1.23534	1.53992	0	0	2.48376	0.911028	Gm29803
ENSMUSG00000108195	14.5308	15.7341	15.0485	7.82498	14.3082	13.3753	9.88274	12.3194	14.0503	7.16026	4.13959	10.9323	ENSMUSG00000108195
ENSMUSG00000108197	0.807265	0.828113	1.67206	0	0	0.835955	1.23534	0	0	0	0	0	ENSMUSG00000108197
ENSMUSG00000108199	0.807265	0	0	0	1.02202	0	0	0	0	2.04579	0	0	ENSMUSG00000108199
ENSMUSG00000108200	6.45812	4.14057	5.01618	5.86874	2.04403	3.34382	11.1181	6.15969	7.80572	9.20605	14.0746	6.3772	ENSMUSG00000108200
ENSMUSG00000108207	17.7598	39.7494	28.425	25.4312	17.3743	35.9461	17.2948	26.1787	23.4172	22.5037	48.0193	30.0639	ENSMUSG00000108207
ENSMUSG00000108211	0.807265	5.79679	5.85221	3.91249	2.04403	4.17978	11.1181	9.23953	12.4892	23.5266	10.7629	6.3772	ENSMUSG00000108211
ENSMUSG00000108214	4.84359	4.96868	5.85221	2.93437	4.08807	5.85169	7.41206	9.23953	10.928	13.2976	12.4188	6.3772	ENSMUSG00000108214
ENSMUSG00000108216	13.7235	9.93736	19.2287	19.5625	25.5504	12.5393	13.5888	18.4791	23.4172	21.4808	14.0746	20.0426	ENSMUSG00000108216
ENSMUSG00000108218	1.61453	0.828113	8.3603	3.91249	1.02202	5.01573	3.70603	6.15969	0	5.11447	3.31167	1.82206	ENSMUSG00000108218
ENSMUSG00000108219	1.61453	2.48434	0.83603	1.95625	0	0	0	0	0	1.02289	0	0	ENSMUSG00000108219
ENSMUSG00000108224	7.26538	4.96868	5.85221	3.91249	3.06605	2.50787	3.70603	4.61977	4.68343	2.04579	3.31167	3.64411	ENSMUSG00000108224
ENSMUSG00000108234	0.807265	0.828113	0.83603	0.978123	2.04403	1.67191	0	3.07984	0	0	0.827919	1.82206	ENSMUSG00000108234
ENSMUSG00000108236	3.22906	3.31245	1.67206	4.89061	0	4.17978	3.70603	3.07984	4.68343	3.06868	4.96751	1.82206	ENSMUSG00000108236
ENSMUSG00000108238	4.03632	3.31245	3.34412	4.89061	0	9.19551	11.1181	3.07984	12.4892	12.2747	6.62335	7.28823	ENSMUSG00000108238
ENSMUSG00000108239	0	0.828113	0.83603	3.91249	1.02202	3.34382	0	1.53992	0	0	0	0.911028	Gm19434
ENSMUSG00000108246	0	0.828113	0	0.978123	1.02202	0	2.47069	0	1.56114	2.04579	2.48376	2.73309	ENSMUSG00000108246
ENSMUSG00000108255	5.65085	11.5936	11.7044	8.8031	10.2202	5.85169	9.88274	7.69961	7.80572	5.11447	6.62335	5.46617	ENSMUSG00000108255
ENSMUSG00000108256	14.5308	29.8121	17.5566	25.4312	13.2862	23.4067	16.0595	18.4791	28.1006	20.4579	20.698	24.5978	ENSMUSG00000108256
ENSMUSG00000108260	2.42179	5.79679	1.67206	3.91249	4.08807	2.50787	8.6474	4.61977	4.68343	5.11447	7.45127	5.46617	ENSMUSG00000108260
ENSMUSG00000108267	6.45812	2.48434	3.34412	3.91249	5.11009	5.01573	12.3534	6.15969	4.68343	8.18315	14.9025	9.11028	ENSMUSG00000108267
ENSMUSG00000108268	1.61453	0.828113	0.83603	1.95625	2.04403	7.5236	2.47069	0	4.68343	7.16026	7.45127	1.82206	ENSMUSG00000108268
ENSMUSG00000108271	0.807265	0.828113	0.83603	0	0	0	0	0	1.56114	0	0	0.911028	ENSMUSG00000108271
ENSMUSG00000108274	0.807265	0.828113	0.83603	0	0	0	0	0	0	0	0	0	ENSMUSG00000108274
ENSMUSG00000108276	0	0	0.83603	0.978123	0	0.835955	1.23534	0	4.68343	0	0	1.82206	ENSMUSG00000108276
ENSMUSG00000108286	14.5308	24.0153	20.9008	12.7156	19.4183	7.5236	9.88274	16.9391	14.0503	21.4808	21.5259	12.7544	ENSMUSG00000108286
ENSMUSG00000108289	1.61453	0.828113	0.83603	0	4.08807	1.67191	2.47069	1.53992	0	37.8471	4.96751	30.975	ENSMUSG00000108289
ENSMUSG00000108291	25.0252	44.7181	44.3096	41.0812	37.8146	44.3056	30.8836	46.1977	32.784	56.2592	38.9122	32.797	ENSMUSG00000108291
ENSMUSG00000108308	4.84359	6.6249	2.50809	3.91249	1.02202	2.50787	0	0	0	1.02289	3.31167	7.28823	ENSMUSG00000108308
ENSMUSG00000108310	0	0.828113	0	0	0	0	1.23534	0	0	0	0	0.911028	ENSMUSG00000108310
ENSMUSG00000108316	0.807265	0	0	0.978123	1.02202	0	6.17672	3.07984	6.24458	4.09158	8.27919	2.73309	ENSMUSG00000108316
ENSMUSG00000108317	7.26538	4.96868	6.68824	6.84686	7.15412	8.35955	1.23534	6.15969	1.56114	13.2976	6.62335	14.5765	ENSMUSG00000108317
ENSMUSG00000108319	16.9526	25.6715	30.9331	16.6281	20.4403	22.5708	32.1189	18.4791	28.1006	40.9158	31.4609	30.0639	ENSMUSG00000108319
ENSMUSG00000108322	9.68718	9.10924	5.85221	3.91249	1.02202	12.5393	2.47069	3.07984	18.7337	6.13737	6.62335	0	ENSMUSG00000108322
ENSMUSG00000108332	0	0.828113	0.83603	0.978123	1.02202	0	0	0	0	0	1.65584	0.911028	ENSMUSG00000108332
ENSMUSG00000108341	1.61453	0	0	1.95625	1.02202	0	2.47069	0	1.56114	7.16026	1.65584	1.82206	ENSMUSG00000108341
ENSMUSG00000108348	0	0.828113	1.67206	0	2.04403	0	0	0	0	3.06868	0	0.911028	Pnma8c
ENSMUSG00000108350	35.5196	28.1558	18.3927	30.3218	25.5504	29.2584	28.4129	36.9581	28.1006	30.6868	31.4609	26.4198	ENSMUSG00000108350
ENSMUSG00000108353	0	0	0	0	0	0.835955	0	0	0	0	0.827919	0.911028	ENSMUSG00000108353
ENSMUSG00000108358	9.68718	12.4217	11.7044	14.6718	15.3303	6.68764	12.3534	9.23953	17.1726	8.18315	8.27919	11.8434	ENSMUSG00000108358
ENSMUSG00000108359	15.338	9.93736	8.3603	8.8031	7.15412	12.5393	8.6474	20.019	7.80572	19.435	4.96751	10.0213	ENSMUSG00000108359
ENSMUSG00000108365	0	0	0.83603	0	0	0	3.70603	4.61977	0	4.09158	4.13959	1.82206	ENSMUSG00000108365
ENSMUSG00000108366	7.26538	3.31245	2.50809	2.93437	4.08807	2.50787	8.6474	4.61977	7.80572	3.06868	4.96751	4.55514	Gm5586
ENSMUSG00000108368	4.84359	7.45302	9.19633	7.82498	12.2642	10.0315	6.17672	13.8593	3.12229	9.20605	7.45127	5.46617	ENSMUSG00000108368
ENSMUSG00000108371	0.807265	0	0	0.978123	0	0.835955	0	1.53992	0	0	0	0	ENSMUSG00000108371
ENSMUSG00000108372	0.807265	0	0.83603	0	0	0.835955	0	0	0	0	0.827919	0.911028	ENSMUSG00000108372
ENSMUSG00000108373	0.807265	0.828113	0	0	0	0.835955	0	0	0	0	0.827919	0	ENSMUSG00000108373
ENSMUSG00000108388	15.338	13.2498	11.7044	7.82498	10.2202	10.0315	11.1181	18.4791	6.24458	16.3663	8.27919	19.1316	ENSMUSG00000108388
ENSMUSG00000108389	7.26538	8.28113	3.34412	3.91249	4.08807	0.835955	7.41206	6.15969	14.0503	15.3434	9.10711	9.11028	ENSMUSG00000108389
ENSMUSG00000108391	0	1.65623	0.83603	0.978123	1.02202	0.835955	1.23534	3.07984	0	0	0	0	ENSMUSG00000108391
ENSMUSG00000108393	1.61453	0.828113	2.50809	0.978123	0	2.50787	1.23534	0	1.56114	1.02289	0.827919	1.82206	Gm32633
ENSMUSG00000108394	4.84359	4.96868	2.50809	0.978123	1.02202	2.50787	11.1181	1.53992	10.928	16.3663	11.5909	9.11028	ENSMUSG00000108394
ENSMUSG00000108396	0	1.65623	1.67206	1.95625	3.06605	0.835955	1.23534	0	1.56114	1.02289	0.827919	0.911028	Gm6905
ENSMUSG00000108402	3.22906	0.828113	1.67206	0	0	0.835955	3.70603	0	4.68343	3.06868	4.13959	0	ENSMUSG00000108402
ENSMUSG00000108413	0	0	0.83603	1.95625	3.06605	0.835955	2.47069	1.53992	0	0	0	0.911028	ENSMUSG00000108413
ENSMUSG00000108414	210.696	192.95	329.396	319.846	460.93	350.265	384.192	258.707	229.488	175.938	197.873	174.006	ENSMUSG00000108414
ENSMUSG00000108435	13.7235	19.0466	15.8846	12.7156	14.3082	24.2427	9.88274	15.3992	9.36687	14.3205	14.9025	15.4875	ENSMUSG00000108435
ENSMUSG00000108436	0.807265	1.65623	3.34412	0.978123	2.04403	3.34382	0	3.07984	1.56114	1.02289	0	1.82206	Gm44851
ENSMUSG00000108442	0	0	1.67206	0.978123	0	0.835955	0	0	0	0	0	0.911028	Rpl15-ps5
ENSMUSG00000108443	2.42179	1.65623	1.67206	0	0	0.835955	7.41206	1.53992	14.0503	5.11447	2.48376	2.73309	ENSMUSG00000108443
ENSMUSG00000108446	5.65085	4.14057	8.3603	4.89061	7.15412	0.835955	3.70603	7.69961	7.80572	5.11447	4.96751	8.19926	ENSMUSG00000108446
ENSMUSG00000108447	11.3017	7.45302	5.85221	7.82498	2.04403	6.68764	2.47069	1.53992	12.4892	18.4121	4.96751	9.11028	ENSMUSG00000108447
ENSMUSG00000108449	0	0.828113	0.83603	0.978123	0	0	0	1.53992	0	0	0	0.911028	Gm44507
ENSMUSG00000108452	0	1.65623	0.83603	1.95625	1.02202	0	0	1.53992	3.12229	0	0	0	ENSMUSG00000108452
ENSMUSG00000108455	5.65085	4.96868	10.0324	6.84686	9.19816	2.50787	6.17672	3.07984	10.928	29.6639	4.96751	15.4875	ENSMUSG00000108455
ENSMUSG00000108456	0	0	0	0	1.02202	0.835955	0	0	0	1.02289	0	0.911028	4732496C06Rik
ENSMUSG00000108460	25.8325	12.4217	17.5566	12.7156	11.2422	14.2112	22.2362	9.23953	73.3738	57.2821	41.3959	11.8434	ENSMUSG00000108460
ENSMUSG00000108461	8.07265	19.0466	9.19633	8.8031	8.17614	10.0315	13.5888	12.3194	9.36687	9.20605	9.10711	10.0213	ENSMUSG00000108461
ENSMUSG00000108465	35.5196	46.3743	40.1294	28.3656	26.5724	25.0787	42.0017	38.4981	45.2732	57.2821	53.8147	50.1066	ENSMUSG00000108465
ENSMUSG00000108466	6.45812	9.10924	12.5405	7.82498	9.19816	12.5393	2.47069	7.69961	7.80572	8.18315	9.93502	13.6654	ENSMUSG00000108466
ENSMUSG00000108470	0.807265	0	0.83603	0	1.02202	0	0	1.53992	0	0	0	1.82206	Gm4598
ENSMUSG00000108472	0.807265	0.828113	3.34412	1.95625	0	2.50787	1.23534	6.15969	4.68343	4.09158	4.96751	2.73309	ENSMUSG00000108472
ENSMUSG00000108474	0.807265	0	0.83603	1.95625	1.02202	1.67191	0	0	0	2.04579	0.827919	0	ENSMUSG00000108474
ENSMUSG00000108476	0.807265	6.6249	5.85221	5.86874	5.11009	4.17978	11.1181	7.69961	10.928	7.16026	9.93502	2.73309	ENSMUSG00000108476
ENSMUSG00000108477	1.61453	1.65623	0.83603	0	1.02202	0	0	0	0	0	2.48376	0.911028	ENSMUSG00000108477
ENSMUSG00000108478	100.908	127.529	107.848	114.44	56.2109	58.5169	114.887	83.1558	71.8126	87.9689	146.542	66.5051	ENSMUSG00000108478
ENSMUSG00000108483	1.61453	0.828113	5.85221	1.95625	7.15412	0.835955	6.17672	6.15969	4.68343	5.11447	0.827919	1.82206	ENSMUSG00000108483
ENSMUSG00000108486	10.4944	19.8747	19.2287	16.6281	17.3743	17.5551	9.88274	7.69961	10.928	5.11447	11.5909	13.6654	ENSMUSG00000108486
ENSMUSG00000108493	0.807265	1.65623	1.67206	2.93437	1.02202	0.835955	0	0	0	0	2.48376	0.911028	ENSMUSG00000108493
ENSMUSG00000108494	16.1453	21.5309	19.2287	21.5187	22.4844	12.5393	13.5888	18.4791	14.0503	12.2747	9.10711	13.6654	ENSMUSG00000108494
ENSMUSG00000108500	9.68718	5.79679	7.52427	5.86874	6.1321	5.85169	11.1181	10.7795	1.56114	25.5724	12.4188	6.3772	ENSMUSG00000108500
ENSMUSG00000108513	12.109	12.4217	30.0971	26.4093	1.02202	8.35955	42.0017	12.3194	46.8343	52.1676	22.3538	12.7544	Gm30075
ENSMUSG00000108514	0	0.828113	0	1.95625	0	0	0	0	0	2.04579	0	0	ENSMUSG00000108514
ENSMUSG00000108521	104.137	62.9366	96.1435	109.55	63.3651	122.049	88.9447	73.9163	123.33	112.518	89.4152	48.2845	ENSMUSG00000108521
ENSMUSG00000108522	0	1.65623	0	0	0	0	0	0	1.56114	4.09158	0.827919	4.55514	ENSMUSG00000108522
ENSMUSG00000108526	11.3017	16.5623	27.589	15.65	11.2422	9.19551	25.9422	15.3992	21.856	9.20605	21.5259	11.8434	ENSMUSG00000108526
ENSMUSG00000108528	0.807265	0.828113	0.83603	3.91249	2.04403	0	1.23534	1.53992	1.56114	4.09158	3.31167	0	ENSMUSG00000108528
ENSMUSG00000108529	0.807265	0.828113	2.50809	0	1.02202	0.835955	0	0	0	1.02289	2.48376	0	Gm29759
ENSMUSG00000108542	46.0141	62.9366	37.6214	26.4093	25.5504	32.6022	65.4732	53.8973	73.3738	58.305	66.2335	72.8823	ENSMUSG00000108542
ENSMUSG00000108543	0	0	0	0	0	1.67191	1.23534	0	1.56114	2.04579	3.31167	0.911028	ENSMUSG00000108543
ENSMUSG00000108551	8.87991	3.31245	11.7044	9.78123	26.5724	9.19551	16.0595	10.7795	18.7337	11.2518	7.45127	7.28823	ENSMUSG00000108551
ENSMUSG00000108557	8.07265	4.14057	4.18015	3.91249	3.06605	1.67191	4.94137	1.53992	3.12229	4.09158	4.96751	9.11028	ENSMUSG00000108557
ENSMUSG00000108560	8.87991	5.79679	10.0324	3.91249	4.08807	6.68764	6.17672	9.23953	6.24458	5.11447	3.31167	5.46617	ENSMUSG00000108560
ENSMUSG00000108573	0.807265	0.828113	0.83603	0.978123	0	0.835955	1.23534	1.53992	1.56114	3.06868	0.827919	1.82206	ENSMUSG00000108573
ENSMUSG00000108575	0.807265	2.48434	1.67206	0	0	0.835955	2.47069	3.07984	1.56114	5.11447	4.13959	2.73309	ENSMUSG00000108575
ENSMUSG00000108591	36.3269	51.343	39.2934	50.8624	32.7046	36.782	27.1775	52.3574	26.5395	25.5724	28.1492	25.5088	Particl
ENSMUSG00000108592	0	0	6.68824	2.93437	3.06605	0.835955	3.70603	1.53992	1.56114	0	0	0.911028	ENSMUSG00000108592
ENSMUSG00000108594	0.807265	3.31245	1.67206	0.978123	2.04403	1.67191	3.70603	3.07984	3.12229	3.06868	0	1.82206	ENSMUSG00000108594
ENSMUSG00000108599	1.61453	7.45302	4.18015	2.93437	5.11009	5.85169	2.47069	4.61977	1.56114	2.04579	5.79543	6.3772	ENSMUSG00000108599
ENSMUSG00000108601	31.4833	27.3277	62.7023	37.1687	18.3963	20.0629	49.4137	44.6577	26.5395	31.7097	29.8051	16.3985	ENSMUSG00000108601
ENSMUSG00000108607	1.61453	3.31245	0.83603	2.93437	1.02202	1.67191	3.70603	0	1.56114	3.06868	2.48376	2.73309	ENSMUSG00000108607
ENSMUSG00000108608	0	0	0	1.95625	1.02202	0	1.23534	1.53992	0	1.02289	0	0	ENSMUSG00000108608
ENSMUSG00000108609	5.65085	4.14057	4.18015	6.84686	7.15412	5.01573	12.3534	12.3194	3.12229	9.20605	4.13959	5.46617	Gm7424
ENSMUSG00000108614	0.807265	3.31245	0.83603	0.978123	0	0	0	4.61977	3.12229	3.06868	1.65584	1.82206	ENSMUSG00000108614
ENSMUSG00000108616	0.807265	0	0.83603	0	1.02202	0.835955	0	0	0	0	0	0	ENSMUSG00000108616
ENSMUSG00000108617	0	1.65623	0.83603	0	1.02202	0.835955	4.94137	0	0	2.04579	0.827919	3.64411	ENSMUSG00000108617
ENSMUSG00000108618	3.22906	0.828113	0	0.978123	0	0	0	0	7.80572	9.20605	4.13959	5.46617	ENSMUSG00000108618
ENSMUSG00000108621	289.808	426.478	334.412	333.54	291.275	308.467	365.662	358.802	418.387	352.899	404.024	310.661	Gm33989
ENSMUSG00000108624	0	0.828113	0	0	0	0.835955	0	0	0	0	0	0.911028	ENSMUSG00000108624
ENSMUSG00000108630	3.22906	0.828113	0.83603	0	0	1.67191	0	1.53992	1.56114	4.09158	4.13959	0.911028	ENSMUSG00000108630
ENSMUSG00000108633	62.1594	77.0145	73.5706	58.6874	99.1357	71.0562	88.9447	67.7566	85.8629	85.9231	67.8893	86.5477	ENSMUSG00000108633
ENSMUSG00000108643	0	0.828113	0	0	1.02202	0	0	0	1.56114	1.02289	0	0	ENSMUSG00000108643
ENSMUSG00000108655	1.61453	1.65623	1.67206	0.978123	0	0.835955	1.23534	0	1.56114	1.02289	0.827919	1.82206	ENSMUSG00000108655
ENSMUSG00000108659	12.9162	11.5936	7.52427	8.8031	7.15412	5.85169	8.6474	7.69961	7.80572	19.435	21.5259	12.7544	Gm34121
ENSMUSG00000108660	0	0.828113	0.83603	2.93437	2.04403	0.835955	2.47069	4.61977	3.12229	0	0	0	Gm21284
ENSMUSG00000108665	0.807265	0	0	0	0	0	0	1.53992	1.56114	1.02289	3.31167	0	ENSMUSG00000108665
ENSMUSG00000108678	13.7235	18.2185	20.9008	15.65	13.2862	27.5865	16.0595	12.3194	14.0503	9.20605	24.0096	9.11028	ENSMUSG00000108678
ENSMUSG00000108689	0	1.65623	0	0	0	0	1.23534	0	1.56114	3.06868	0.827919	0.911028	ENSMUSG00000108689
ENSMUSG00000108693	3.22906	0	2.50809	0.978123	1.02202	3.34382	2.47069	0	1.56114	2.04579	2.48376	3.64411	ENSMUSG00000108693
ENSMUSG00000108694	0.807265	0.828113	1.67206	0	0	1.67191	0	1.53992	0	0	0	0.911028	Gm7287
ENSMUSG00000108701	8.07265	5.79679	4.18015	1.95625	2.04403	9.19551	4.94137	3.07984	1.56114	6.13737	8.27919	5.46617	ENSMUSG00000108701
ENSMUSG00000108702	1.61453	0	1.67206	1.95625	0	1.67191	0	0	3.12229	2.04579	2.48376	1.82206	Gm9333
ENSMUSG00000108720	0	1.65623	0.83603	2.93437	1.02202	0	1.23534	0	1.56114	0	1.65584	0.911028	ENSMUSG00000108720
ENSMUSG00000108722	2.42179	0.828113	5.01618	0.978123	1.02202	0	0	0	1.56114	1.02289	0.827919	0	Gm34225
ENSMUSG00000108723	0	0	0	0.978123	0	0	0	0	0	0	1.65584	0.911028	ENSMUSG00000108723
ENSMUSG00000108724	0	0	0.83603	0	1.02202	0	0	0	0	1.02289	0	0.911028	ENSMUSG00000108724
ENSMUSG00000108732	4.03632	0.828113	1.67206	0.978123	3.06605	0	3.70603	0	1.56114	13.2976	10.7629	4.55514	ENSMUSG00000108732
ENSMUSG00000108736	0	1.65623	0	1.95625	2.04403	0.835955	0	0	3.12229	1.02289	1.65584	0	ENSMUSG00000108736
ENSMUSG00000108737	18.5671	18.2185	22.5728	9.78123	12.2642	13.3753	21.0008	26.1787	9.36687	13.2976	28.9772	14.5765	ENSMUSG00000108737
ENSMUSG00000108738	6.45812	4.14057	2.50809	3.91249	3.06605	5.85169	4.94137	4.61977	3.12229	14.3205	9.10711	3.64411	ENSMUSG00000108738
ENSMUSG00000108741	0	0.828113	0	0	1.02202	0	2.47069	1.53992	1.56114	4.09158	2.48376	0.911028	ENSMUSG00000108741
ENSMUSG00000108750	1.61453	0	1.67206	0	0	0.835955	1.23534	0	0	1.02289	0.827919	0.911028	ENSMUSG00000108750
ENSMUSG00000108752	5.65085	2.48434	6.68824	2.93437	9.19816	3.34382	6.17672	3.07984	6.24458	19.435	4.96751	10.0213	ENSMUSG00000108752
ENSMUSG00000108763	0	0	0	0	1.02202	0.835955	0	0	0	1.02289	0.827919	0	Btnl12
ENSMUSG00000108766	1.61453	0.828113	1.67206	2.93437	0	1.67191	2.47069	1.53992	1.56114	0	2.48376	2.73309	ENSMUSG00000108766
ENSMUSG00000108777	0	0.828113	0	0	0	0	1.23534	0	0	1.02289	0	0	ENSMUSG00000108777
ENSMUSG00000108780	20.1816	36.437	15.0485	20.5406	18.3963	49.3213	21.0008	18.4791	29.6617	50.1218	42.2239	46.4624	ENSMUSG00000108780
ENSMUSG00000108791	3.22906	0.828113	0	0.978123	1.02202	0	2.47069	1.53992	0	0	0.827919	0.911028	ENSMUSG00000108791
ENSMUSG00000108801	12.109	6.6249	10.8684	3.91249	6.1321	4.17978	7.41206	9.23953	7.80572	3.06868	5.79543	9.11028	Gm39090
ENSMUSG00000108806	0.807265	0	0.83603	1.95625	1.02202	0	0	1.53992	0	0	0.827919	0	ENSMUSG00000108806
ENSMUSG00000108808	7.26538	13.2498	10.8684	12.7156	6.1321	8.35955	18.5301	15.3992	23.4172	11.2518	14.0746	12.7544	ENSMUSG00000108808
ENSMUSG00000108812	8.87991	9.93736	5.85221	6.84686	4.08807	2.50787	9.88274	4.61977	18.7337	18.4121	22.3538	11.8434	ENSMUSG00000108812
ENSMUSG00000108819	0.807265	0	0	1.95625	0	0.835955	0	0	4.68343	5.11447	3.31167	0.911028	ENSMUSG00000108819
ENSMUSG00000108820	0	0.828113	0	0	0	0	0	0	0	1.02289	0.827919	0.911028	ENSMUSG00000108820
ENSMUSG00000108823	0	0.828113	0	0.978123	0	0	1.23534	0	1.56114	0	0	0.911028	Gm18959
ENSMUSG00000108825	15.338	17.3904	13.3765	16.6281	8.17614	12.5393	23.4715	13.8593	29.6617	29.6639	30.633	24.5978	ENSMUSG00000108825
ENSMUSG00000108830	2.42179	2.48434	0.83603	0	2.04403	0.835955	0	1.53992	0	0	3.31167	2.73309	ENSMUSG00000108830
ENSMUSG00000108833	2.42179	0	0	0.978123	0	0	0	0	1.56114	4.09158	2.48376	0	Gm17909
ENSMUSG00000108847	0	1.65623	0.83603	1.95625	1.02202	0	0	1.53992	1.56114	0	4.13959	1.82206	ENSMUSG00000108847
ENSMUSG00000108849	1.61453	0	0	0	2.04403	0	1.23534	0	0	0	0	0	Gm35147
ENSMUSG00000108854	0.807265	0	0.83603	0	0	1.67191	0	0	1.56114	0	0	0	ENSMUSG00000108854
ENSMUSG00000108855	3.22906	0.828113	3.34412	0	0	0.835955	1.23534	1.53992	4.68343	2.04579	4.13959	5.46617	ENSMUSG00000108855
ENSMUSG00000108871	0.807265	0	0.83603	0.978123	1.02202	2.50787	0	0	1.56114	0	1.65584	0	ENSMUSG00000108871
ENSMUSG00000108878	0	0.828113	0.83603	0.978123	1.02202	0	2.47069	3.07984	1.56114	0	0	0.911028	ENSMUSG00000108878
ENSMUSG00000108883	0.807265	7.45302	0.83603	5.86874	0	6.68764	3.70603	0	3.12229	5.11447	4.96751	4.55514	ENSMUSG00000108883
ENSMUSG00000108886	0.807265	0	0	0.978123	0	0.835955	0	1.53992	0	1.02289	0	0	ENSMUSG00000108886
ENSMUSG00000108888	2.42179	1.65623	5.01618	3.91249	1.02202	4.17978	0	1.53992	3.12229	2.04579	0.827919	2.73309	Gm45231
ENSMUSG00000108897	0	0	0	0	0	0	2.47069	0	0	1.02289	0	0.911028	ENSMUSG00000108897
ENSMUSG00000108909	1.61453	0	0.83603	0	0	0	0	0	0	0	1.65584	0.911028	Gm9373
ENSMUSG00000108910	0.807265	0.828113	3.34412	0	1.02202	1.67191	3.70603	0	4.68343	1.02289	1.65584	0.911028	ENSMUSG00000108910
ENSMUSG00000108912	14.5308	14.906	8.3603	17.6062	15.3303	12.5393	14.8241	7.69961	31.2229	22.5037	21.5259	21.8647	ENSMUSG00000108912
ENSMUSG00000108920	0	0.828113	0.83603	1.95625	0	0	1.23534	3.07984	1.56114	3.06868	0.827919	0.911028	ENSMUSG00000108920
ENSMUSG00000108929	0	0.828113	0	0	0	0.835955	0	0	0	1.02289	0	2.73309	Cc2d2b
ENSMUSG00000108930	0	1.65623	0	0.978123	0	0	1.23534	0	0	0	0	0	Gm10648
ENSMUSG00000108940	4.03632	1.65623	4.18015	1.95625	1.02202	0	1.23534	3.07984	1.56114	0	0.827919	3.64411	ENSMUSG00000108940
ENSMUSG00000108949	0.807265	2.48434	1.67206	1.95625	1.02202	2.50787	1.23534	3.07984	1.56114	2.04579	2.48376	0.911028	ENSMUSG00000108949
ENSMUSG00000108954	8.07265	11.5936	17.5566	13.6937	12.2642	10.8674	8.6474	7.69961	15.6114	21.4808	17.3863	12.7544	ENSMUSG00000108954
ENSMUSG00000108955	3.22906	8.28113	5.85221	7.82498	3.06605	6.68764	7.41206	0	6.24458	16.3663	6.62335	13.6654	ENSMUSG00000108955
ENSMUSG00000108956	3.22906	5.79679	1.67206	6.84686	2.04403	2.50787	6.17672	9.23953	1.56114	8.18315	7.45127	10.0213	ENSMUSG00000108956
ENSMUSG00000108984	6.45812	4.14057	7.52427	6.84686	5.11009	17.5551	8.6474	9.23953	6.24458	10.2289	9.93502	10.0213	ENSMUSG00000108984
ENSMUSG00000108985	0	0	0.83603	0	0	2.50787	3.70603	0	1.56114	1.02289	0.827919	0.911028	ENSMUSG00000108985
ENSMUSG00000109005	13.7235	7.45302	5.85221	4.89061	6.1321	9.19551	11.1181	12.3194	15.6114	31.7097	25.6655	15.4875	ENSMUSG00000109005
ENSMUSG00000109009	2.42179	0.828113	2.50809	3.91249	1.02202	1.67191	0	0	3.12229	0	2.48376	0	ENSMUSG00000109009
ENSMUSG00000109010	1.61453	2.48434	3.34412	2.93437	4.08807	3.34382	2.47069	1.53992	1.56114	0	2.48376	0.911028	ENSMUSG00000109010
ENSMUSG00000109015	10.4944	18.2185	11.7044	18.5843	11.2422	18.391	9.88274	9.23953	14.0503	9.20605	6.62335	12.7544	ENSMUSG00000109015
ENSMUSG00000109016	4.03632	6.6249	5.01618	5.86874	6.1321	6.68764	2.47069	3.07984	4.68343	7.16026	5.79543	5.46617	ENSMUSG00000109016
ENSMUSG00000109021	0.807265	2.48434	0.83603	0	2.04403	2.50787	0	1.53992	1.56114	3.06868	1.65584	1.82206	ENSMUSG00000109021
ENSMUSG00000109031	2.42179	0.828113	0	0	0	0	1.23534	1.53992	0	1.02289	0	0	ENSMUSG00000109031
ENSMUSG00000109032	1.61453	2.48434	0.83603	2.93437	5.11009	2.50787	2.47069	0	1.56114	2.04579	4.13959	2.73309	Gm7972
ENSMUSG00000109036	0	0.828113	5.85221	0.978123	4.08807	3.34382	1.23534	0	0	0	0.827919	0	ENSMUSG00000109036
ENSMUSG00000109038	33.9051	43.0619	38.4574	39.1249	54.1669	37.618	29.6482	33.8783	28.1006	33.7555	34.7726	31.886	ENSMUSG00000109038
ENSMUSG00000109040	0	0.828113	0	0.978123	0	0	0	0	0	0	0.827919	0	ENSMUSG00000109040
ENSMUSG00000109045	15.338	10.7655	9.19633	8.8031	9.19816	18.391	13.5888	12.3194	26.5395	25.5724	17.3863	13.6654	ENSMUSG00000109045
ENSMUSG00000109046	1.61453	8.28113	1.67206	1.95625	0	5.01573	6.17672	4.61977	6.24458	6.13737	6.62335	4.55514	ENSMUSG00000109046
ENSMUSG00000109050	0	0	0.83603	0	1.02202	0	0	0	3.12229	1.02289	0	0	ENSMUSG00000109050
ENSMUSG00000109051	10.4944	4.14057	2.50809	3.91249	4.08807	7.5236	3.70603	6.15969	4.68343	11.2518	4.13959	4.55514	ENSMUSG00000109051
ENSMUSG00000109052	0	0.828113	0	0.978123	1.02202	4.17978	0	1.53992	3.12229	1.02289	0.827919	1.82206	ENSMUSG00000109052
ENSMUSG00000109055	0	0	0	0	0	1.67191	2.47069	1.53992	0	1.02289	0.827919	0	ENSMUSG00000109055
ENSMUSG00000109056	0	0.828113	0	0	0	0.835955	0	0	1.56114	0	0	0	ENSMUSG00000109056
ENSMUSG00000109059	0.807265	0	0.83603	0.978123	0	0.835955	1.23534	0	0	0	0	0	Gm9354
ENSMUSG00000109073	0	0	0	0.978123	0	0	1.23534	0	0	1.02289	0.827919	0.911028	ENSMUSG00000109073
ENSMUSG00000109089	20.1816	40.5775	54.342	29.3437	51.1009	24.2427	30.8836	32.3384	53.0789	24.5495	33.9447	20.0426	4833411C07Rik
ENSMUSG00000109090	3.22906	0	0	0	0	0	1.23534	1.53992	3.12229	1.02289	3.31167	0.911028	ENSMUSG00000109090
ENSMUSG00000109095	0	0	0.83603	0	0	0	1.23534	0	0	1.02289	0.827919	0	ENSMUSG00000109095
ENSMUSG00000109097	1.61453	0	1.67206	0	2.04403	0	1.23534	1.53992	1.56114	1.02289	3.31167	0.911028	Gm29683
ENSMUSG00000109108	20.9889	28.1558	14.2125	18.5843	9.19816	15.8831	7.41206	7.69961	14.0503	21.4808	19.0421	13.6654	ENSMUSG00000109108
ENSMUSG00000109109	3.22906	0.828113	2.50809	5.86874	3.06605	4.17978	4.94137	3.07984	7.80572	7.16026	4.96751	9.11028	ENSMUSG00000109109
ENSMUSG00000109111	4.84359	4.96868	4.18015	3.91249	4.08807	5.01573	3.70603	6.15969	3.12229	3.06868	1.65584	6.3772	ENSMUSG00000109111
ENSMUSG00000109118	71.0393	58.796	57.6861	59.6655	53.1449	86.1034	55.5904	49.2775	60.8846	62.3965	64.5777	45.5514	Gm32031
ENSMUSG00000109123	0.807265	0.828113	0.83603	0	0	0.835955	0	0	0	0	1.65584	0	ENSMUSG00000109123
ENSMUSG00000109125	9.68718	7.45302	5.85221	5.86874	6.1321	2.50787	3.70603	9.23953	9.36687	16.3663	15.7305	20.0426	ENSMUSG00000109125
ENSMUSG00000109128	0.807265	0	0.83603	0	0	0	0	1.53992	0	0	0	0	ENSMUSG00000109128
ENSMUSG00000109130	163.875	181.357	132.929	106.615	122.642	76.9079	127.24	183.251	195.143	189.235	179.658	231.401	ENSMUSG00000109130
ENSMUSG00000109131	0	0.828113	0.83603	0	0	0	0	1.53992	1.56114	3.06868	0	0.911028	ENSMUSG00000109131
ENSMUSG00000109132	1.61453	0	0	0	1.02202	0.835955	0	0	0	0	0	0.911028	ENSMUSG00000109132
ENSMUSG00000109136	1.61453	0.828113	2.50809	1.95625	2.04403	0.835955	4.94137	1.53992	3.12229	8.18315	5.79543	3.64411	ENSMUSG00000109136
ENSMUSG00000109137	1.61453	0	0	1.95625	1.02202	1.67191	0	0	0	6.13737	0	0.911028	ENSMUSG00000109137
ENSMUSG00000109143	6.45812	3.31245	2.50809	0.978123	3.06605	0.835955	2.47069	1.53992	4.68343	0	1.65584	3.64411	ENSMUSG00000109143
ENSMUSG00000109145	2.42179	0	5.01618	4.89061	11.2422	7.5236	6.17672	3.07984	0	1.02289	0	0	Gm20744
ENSMUSG00000109147	61.3521	57.9679	63.5383	68.4686	63.3651	64.3685	45.7077	63.1368	42.1509	58.305	57.1264	40.0852	ENSMUSG00000109147
ENSMUSG00000109150	1.61453	2.48434	0.83603	0	0	0	1.23534	0	1.56114	2.04579	1.65584	0.911028	ENSMUSG00000109150
ENSMUSG00000109154	4.03632	1.65623	2.50809	0.978123	3.06605	3.34382	13.5888	6.15969	14.0503	17.3892	8.27919	10.0213	ENSMUSG00000109154
ENSMUSG00000109157	33.0979	36.437	37.6214	36.1905	41.9027	47.6494	32.1189	27.7186	48.3955	49.0989	47.1914	51.9286	ENSMUSG00000109157
ENSMUSG00000109162	2.42179	0	0.83603	0	0	0	0	1.53992	0	2.04579	0.827919	0	ENSMUSG00000109162
ENSMUSG00000109165	10.4944	17.3904	15.8846	9.78123	9.19816	5.01573	8.6474	12.3194	14.0503	8.18315	9.10711	11.8434	ENSMUSG00000109165
ENSMUSG00000109179	5.65085	5.79679	5.01618	5.86874	6.1321	9.19551	0	0	3.12229	10.2289	7.45127	1.82206	Wdr97
ENSMUSG00000109181	0	0	0.83603	0	0	0.835955	0	1.53992	0	0	0.827919	0	Gm5605
ENSMUSG00000109191	0.807265	0	0	0	0	0	1.23534	0	0	2.04579	0	0	ENSMUSG00000109191
ENSMUSG00000109198	0	2.48434	0.83603	0	1.02202	2.50787	1.23534	1.53992	3.12229	0	0.827919	0.911028	ENSMUSG00000109198
ENSMUSG00000109199	16.1453	14.906	13.3765	10.7594	7.15412	14.2112	14.8241	20.019	28.1006	38.87	23.1817	30.975	ENSMUSG00000109199
ENSMUSG00000109203	0	0	0.83603	0	0	0	0	0	0	1.02289	0	0.911028	ENSMUSG00000109203
ENSMUSG00000109205	0.807265	1.65623	1.67206	0	0	0.835955	0	1.53992	1.56114	0	0	0.911028	ENSMUSG00000109205
ENSMUSG00000109206	13.7235	12.4217	8.3603	12.7156	10.2202	12.5393	22.2362	13.8593	20.2949	21.4808	25.6655	20.0426	ENSMUSG00000109206
ENSMUSG00000109209	2.42179	4.96868	2.50809	6.84686	1.02202	7.5236	1.23534	7.69961	1.56114	2.04579	2.48376	0.911028	ENSMUSG00000109209
ENSMUSG00000109216	0.807265	0	0	0.978123	0	0	1.23534	0	1.56114	0	0.827919	0	ENSMUSG00000109216
ENSMUSG00000109217	0	1.65623	0	0.978123	0	0.835955	0	0	0	0	0.827919	0	ENSMUSG00000109217
ENSMUSG00000109222	1.61453	4.14057	2.50809	1.95625	2.04403	3.34382	2.47069	0	4.68343	1.02289	6.62335	2.73309	ENSMUSG00000109222
ENSMUSG00000109225	0	0.828113	0	1.95625	0	0	0	0	0	1.02289	0	0	ENSMUSG00000109225
ENSMUSG00000109231	0	0	0	0.978123	0	0	0	0	0	1.02289	0	0.911028	ENSMUSG00000109231
ENSMUSG00000109237	7.26538	1.65623	0.83603	1.95625	3.06605	7.5236	0	3.07984	9.36687	6.13737	3.31167	3.64411	ENSMUSG00000109237
ENSMUSG00000109239	12.9162	7.45302	5.01618	11.7375	5.11009	17.5551	9.88274	29.2585	21.856	36.8242	19.87	25.5088	ENSMUSG00000109239
ENSMUSG00000109241	0.807265	0.828113	0.83603	0	1.02202	0	1.23534	1.53992	3.12229	1.02289	4.13959	1.82206	Gm7434
ENSMUSG00000109244	6.45812	2.48434	7.52427	2.93437	9.19816	13.3753	4.94137	7.69961	7.80572	5.11447	9.93502	10.9323	ENSMUSG00000109244
ENSMUSG00000109245	12.109	12.4217	14.2125	3.91249	7.15412	2.50787	13.5888	6.15969	17.1726	12.2747	14.0746	8.19926	ENSMUSG00000109245
ENSMUSG00000109251	6.45812	3.31245	8.3603	1.95625	5.11009	9.19551	3.70603	1.53992	6.24458	10.2289	7.45127	4.55514	E230032D23Rik
ENSMUSG00000109257	53.2795	57.1398	47.6537	36.1905	56.2109	35.9461	25.9422	21.5589	48.3955	40.9158	39.7401	41.9073	ENSMUSG00000109257
ENSMUSG00000109262	1.61453	0	0	0.978123	1.02202	0	1.23534	0	0	0	0	0	ENSMUSG00000109262
ENSMUSG00000109268	16.9526	10.7655	17.5566	18.5843	16.3523	20.8989	11.1181	12.3194	40.5898	27.6181	25.6655	17.3095	ENSMUSG00000109268
ENSMUSG00000109274	12.109	18.2185	19.2287	10.7594	7.15412	16.7191	16.0595	7.69961	21.856	14.3205	26.4934	13.6654	ENSMUSG00000109274
ENSMUSG00000109277	3.22906	10.7655	5.85221	7.82498	5.11009	10.8674	9.88274	3.07984	9.36687	1.02289	9.10711	4.55514	Gm39121
ENSMUSG00000109279	114.632	76.1864	95.3074	83.1404	77.6733	85.2674	54.3551	104.715	59.3235	109.45	105.146	91.1028	ENSMUSG00000109279
ENSMUSG00000109282	0.807265	1.65623	1.67206	0	0	0.835955	0	1.53992	0	5.11447	0.827919	0.911028	ENSMUSG00000109282
ENSMUSG00000109284	20.1816	4.96868	25.0809	3.91249	9.19816	9.19551	8.6474	9.23953	9.36687	13.2976	7.45127	6.3772	B230311B06Rik
ENSMUSG00000109291	0	1.65623	2.50809	1.95625	3.06605	0.835955	3.70603	0	1.56114	2.04579	1.65584	0.911028	B930025P03Rik
ENSMUSG00000109293	0	0.828113	1.67206	0	3.06605	0	0	1.53992	3.12229	1.02289	0	0.911028	Dcst2
ENSMUSG00000109297	0.807265	0	0.83603	2.93437	1.02202	0.835955	0	0	0	1.02289	0.827919	0	ENSMUSG00000109297
ENSMUSG00000109302	0	0.828113	0.83603	0.978123	1.02202	0	1.23534	0	3.12229	8.18315	4.96751	0	ENSMUSG00000109302
ENSMUSG00000109303	0	0.828113	0	0	0	0.835955	0	1.53992	0	0	0	0	ENSMUSG00000109303
ENSMUSG00000109304	0	3.31245	0	3.91249	1.02202	0.835955	0	3.07984	3.12229	0	1.65584	0.911028	ENSMUSG00000109304
ENSMUSG00000109305	62.1594	52.9992	97.8155	41.0812	7.15412	26.7506	34.5896	100.095	26.5395	25.5724	32.2888	5.46617	Smim38
ENSMUSG00000109311	0.807265	0	0	0.978123	1.02202	0	1.23534	0	0	1.02289	0	0	AI314278
ENSMUSG00000109314	12.9162	3.31245	8.3603	12.7156	17.3743	18.391	12.3534	15.3992	20.2949	29.6639	24.0096	12.7544	ENSMUSG00000109314
ENSMUSG00000109317	12.109	10.7655	9.19633	6.84686	6.1321	9.19551	12.3534	13.8593	7.80572	23.5266	13.2467	12.7544	ENSMUSG00000109317
ENSMUSG00000109321	18.5671	11.5936	10.8684	9.78123	8.17614	8.35955	8.6474	6.15969	10.928	4.09158	17.3863	19.1316	A330076H08Rik
ENSMUSG00000109324	302.724	258.371	397.114	294.415	406.763	324.351	411.369	401.92	259.15	233.22	279.837	229.579	Prmt1
ENSMUSG00000109332	0	0.828113	1.67206	0.978123	2.04403	0	2.47069	1.53992	0	2.04579	0	2.73309	ENSMUSG00000109332
ENSMUSG00000109336	324.52	233.528	280.906	306.152	399.609	353.609	324.895	284.886	223.244	207.648	221.882	250.533	Samd4b
ENSMUSG00000109337	0.807265	0.828113	0	0	0	0	1.23534	1.53992	0	2.04579	2.48376	0.911028	ENSMUSG00000109337
ENSMUSG00000109338	0	0.828113	0	0	1.02202	0	0	0	3.12229	1.02289	8.27919	0.911028	ENSMUSG00000109338
ENSMUSG00000109341	0	0.828113	0	1.95625	3.06605	0.835955	1.23534	0	1.56114	1.02289	0	0	ENSMUSG00000109341
ENSMUSG00000109353	3.22906	2.48434	0.83603	0	2.04403	3.34382	0	7.69961	1.56114	2.04579	2.48376	0.911028	ENSMUSG00000109353
ENSMUSG00000109358	5.65085	2.48434	0.83603	1.95625	3.06605	0.835955	1.23534	1.53992	10.928	8.18315	12.4188	4.55514	ENSMUSG00000109358
ENSMUSG00000109359	0.807265	0.828113	1.67206	0.978123	0	0.835955	0	0	0	0	1.65584	0	ENSMUSG00000109359
ENSMUSG00000109363	2.42179	0.828113	0.83603	0.978123	1.02202	2.50787	2.47069	3.07984	9.36687	2.04579	7.45127	6.3772	ENSMUSG00000109363
ENSMUSG00000109370	0	3.31245	0	1.95625	1.02202	0	1.23534	4.61977	0	5.11447	2.48376	0.911028	ENSMUSG00000109370
ENSMUSG00000109371	0.807265	0	0.83603	0.978123	0	0.835955	0	0	0	0	0	0.911028	ENSMUSG00000109371
ENSMUSG00000109372	0	0	0.83603	0	0	0	0	0	1.56114	2.04579	0	0	Gm19410
ENSMUSG00000109374	2.42179	0.828113	1.67206	0.978123	1.02202	2.50787	0	0	4.68343	1.02289	0	0.911028	ENSMUSG00000109374
ENSMUSG00000109379	4.84359	7.45302	3.34412	3.91249	5.11009	0.835955	8.6474	3.07984	12.4892	8.18315	12.4188	5.46617	ENSMUSG00000109379
ENSMUSG00000109387	4.03632	4.96868	2.50809	8.8031	6.1321	8.35955	4.94137	13.8593	10.928	31.7097	20.698	13.6654	ENSMUSG00000109387
ENSMUSG00000109390	0.807265	0.828113	2.50809	2.93437	2.04403	1.67191	2.47069	3.07984	12.4892	6.13737	2.48376	1.82206	ENSMUSG00000109390
ENSMUSG00000109394	13.7235	11.5936	9.19633	11.7375	11.2422	5.01573	4.94137	4.61977	17.1726	9.20605	13.2467	16.3985	A230057D06Rik
ENSMUSG00000109395	6.45812	16.5623	5.01618	2.93437	2.04403	4.17978	4.94137	1.53992	9.36687	6.13737	6.62335	7.28823	ENSMUSG00000109395
ENSMUSG00000109398	3.22906	2.48434	2.50809	4.89061	0	4.17978	1.23534	4.61977	6.24458	3.06868	2.48376	2.73309	Zfp582
ENSMUSG00000109399	0	1.65623	1.67206	0	0	0	0	0	0	0	0.827919	0	ENSMUSG00000109399
ENSMUSG00000109401	2.42179	2.48434	0.83603	0.978123	0	0	0	3.07984	0	1.02289	0.827919	1.82206	ENSMUSG00000109401
ENSMUSG00000109404	0	0	0.83603	0	0	0	0	1.53992	0	0	1.65584	0	ENSMUSG00000109404
ENSMUSG00000109408	10.4944	7.45302	1.67206	6.84686	6.1321	5.01573	4.94137	9.23953	12.4892	9.20605	9.93502	10.9323	A930037H05Rik
ENSMUSG00000109416	1.61453	0	1.67206	2.93437	0	1.67191	1.23534	1.53992	1.56114	0	1.65584	0.911028	ENSMUSG00000109416
ENSMUSG00000109418	0	0	0	0	0	0	1.23534	1.53992	0	1.02289	0	0	ENSMUSG00000109418
ENSMUSG00000109420	0.807265	0	0.83603	1.95625	2.04403	1.67191	0	0	1.56114	1.02289	0.827919	0	ENSMUSG00000109420
ENSMUSG00000109422	0	0	2.50809	3.91249	6.1321	5.01573	8.6474	0	0	1.02289	0	1.82206	ENSMUSG00000109422
ENSMUSG00000109424	3.22906	1.65623	0	1.95625	1.02202	0.835955	0	1.53992	1.56114	1.02289	1.65584	0.911028	ENSMUSG00000109424
ENSMUSG00000109428	7.26538	6.6249	5.85221	1.95625	9.19816	7.5236	6.17672	7.69961	0	9.20605	5.79543	6.3772	ENSMUSG00000109428
ENSMUSG00000109429	28.2543	28.984	45.1456	41.0812	40.8807	40.9618	40.7663	58.517	51.5178	41.9387	34.7726	54.6617	ENSMUSG00000109429
ENSMUSG00000109434	0.807265	0.828113	1.67206	3.91249	1.02202	0	0	0	1.56114	1.02289	2.48376	5.46617	ENSMUSG00000109434
ENSMUSG00000109438	0.807265	9.10924	0.83603	0.978123	0	0	3.70603	0	6.24458	3.06868	5.79543	4.55514	ENSMUSG00000109438
ENSMUSG00000109459	1.61453	0.828113	3.34412	0.978123	0	0.835955	2.47069	1.53992	7.80572	6.13737	4.13959	2.73309	ENSMUSG00000109459
ENSMUSG00000109460	3.22906	6.6249	2.50809	1.95625	5.11009	3.34382	2.47069	1.53992	6.24458	7.16026	5.79543	3.64411	ENSMUSG00000109460
ENSMUSG00000109468	4.03632	0	3.34412	1.95625	2.04403	6.68764	4.94137	4.61977	3.12229	2.04579	3.31167	1.82206	ENSMUSG00000109468
ENSMUSG00000109473	0.807265	1.65623	2.50809	1.95625	2.04403	0.835955	0	0	1.56114	1.02289	1.65584	0	ENSMUSG00000109473
ENSMUSG00000109481	0.807265	1.65623	0	0	0	0.835955	0	0	0	2.04579	0.827919	2.73309	ENSMUSG00000109481
ENSMUSG00000109489	0.807265	0	0	0	1.02202	0	1.23534	0	0	1.02289	0	0.911028	ENSMUSG00000109489
ENSMUSG00000109498	4.03632	1.65623	4.18015	0.978123	7.15412	3.34382	3.70603	9.23953	17.1726	9.20605	10.7629	4.55514	ENSMUSG00000109498
ENSMUSG00000109501	0	0	0	0.978123	0	0	0	0	0	1.02289	0.827919	0	ENSMUSG00000109501
ENSMUSG00000109505	0	0	0	0.978123	0	0	0	1.53992	0	2.04579	0	0	ENSMUSG00000109505
ENSMUSG00000109508	2.42179	1.65623	8.3603	2.93437	1.02202	1.67191	4.94137	9.23953	1.56114	1.02289	6.62335	0.911028	ENSMUSG00000109508
ENSMUSG00000109509	9.68718	6.6249	8.3603	7.82498	6.1321	8.35955	16.0595	7.69961	10.928	7.16026	8.27919	6.3772	ENSMUSG00000109509
ENSMUSG00000109511	117.053	112.623	147.141	167.259	205.425	207.317	187.772	121.654	106.158	107.404	111.769	126.633	Nup62
ENSMUSG00000109512	0	0	1.67206	1.95625	1.02202	2.50787	1.23534	0	1.56114	1.02289	2.48376	1.82206	ENSMUSG00000109512
ENSMUSG00000109517	2.42179	8.28113	2.50809	5.86874	8.17614	8.35955	7.41206	6.15969	9.36687	8.18315	7.45127	7.28823	ENSMUSG00000109517
ENSMUSG00000109529	2.42179	0	0	0	1.02202	0	0	0	0	0	1.65584	0	ENSMUSG00000109529
ENSMUSG00000109536	0.807265	0.828113	0.83603	0	0	1.67191	6.17672	6.15969	4.68343	1.02289	1.65584	2.73309	ENSMUSG00000109536
ENSMUSG00000109539	16.1453	19.8747	15.0485	6.84686	6.1321	5.85169	21.0008	15.3992	31.2229	47.0531	33.1167	21.8647	ENSMUSG00000109539
ENSMUSG00000109548	0	0	0.83603	0.978123	0	2.50787	0	0	0	2.04579	0.827919	0	ENSMUSG00000109548
ENSMUSG00000109555	25.0252	22.3591	18.3927	20.5406	14.3082	36.782	16.0595	18.4791	29.6617	43.9845	43.0518	30.975	ENSMUSG00000109555
ENSMUSG00000109556	4.03632	1.65623	2.50809	0.978123	6.1321	0.835955	2.47069	4.61977	1.56114	1.02289	4.13959	2.73309	ENSMUSG00000109556
ENSMUSG00000109559	7.26538	9.10924	0.83603	3.91249	5.11009	3.34382	1.23534	4.61977	3.12229	4.09158	0.827919	6.3772	ENSMUSG00000109559
ENSMUSG00000109560	0.807265	0	0	0.978123	2.04403	0	1.23534	1.53992	0	0	2.48376	0	Gm8463
ENSMUSG00000109562	2.42179	0	0	1.95625	0	1.67191	0	3.07984	3.12229	5.11447	1.65584	1.82206	ENSMUSG00000109562
ENSMUSG00000109564	3.22906	14.0779	0.83603	1.95625	1.02202	30.0944	1.23534	20.019	6.24458	12.2747	5.79543	2.73309	Muc16
ENSMUSG00000109568	2.42179	2.48434	3.34412	3.91249	5.11009	9.19551	2.47069	1.53992	1.56114	1.02289	4.13959	3.64411	ENSMUSG00000109568
ENSMUSG00000109570	4.03632	0.828113	4.18015	0.978123	2.04403	0	0	0	6.24458	4.09158	2.48376	5.46617	ENSMUSG00000109570
ENSMUSG00000109574	0.807265	2.48434	2.50809	2.93437	3.06605	1.67191	2.47069	4.61977	7.80572	3.06868	4.96751	3.64411	ENSMUSG00000109574
ENSMUSG00000109576	5.65085	4.14057	0.83603	3.91249	1.02202	2.50787	6.17672	3.07984	14.0503	10.2289	4.96751	11.8434	ENSMUSG00000109576
ENSMUSG00000109580	1.61453	1.65623	4.18015	2.93437	1.02202	3.34382	2.47069	1.53992	3.12229	0	3.31167	1.82206	Gm8268
ENSMUSG00000109585	2.42179	0	0	0	1.02202	0	0	0	3.12229	2.04579	2.48376	1.82206	ENSMUSG00000109585
ENSMUSG00000109587	6.45812	13.2498	3.34412	7.82498	3.06605	6.68764	7.41206	10.7795	7.80572	8.18315	9.93502	12.7544	ENSMUSG00000109587
ENSMUSG00000109598	2.42179	2.48434	1.67206	0	8.17614	0.835955	1.23534	0	1.56114	3.06868	1.65584	2.73309	ENSMUSG00000109598
ENSMUSG00000109599	1.61453	4.96868	4.18015	2.93437	2.04403	0.835955	0	1.53992	1.56114	0	2.48376	1.82206	Gm31812
ENSMUSG00000109602	0.807265	0.828113	3.34412	1.95625	2.04403	0	2.47069	0	1.56114	2.04579	0.827919	0	ENSMUSG00000109602
ENSMUSG00000109603	2.42179	6.6249	8.3603	5.86874	12.2642	8.35955	4.94137	12.3194	4.68343	8.18315	4.96751	10.0213	ENSMUSG00000109603
ENSMUSG00000109606	20.1816	18.2185	15.0485	17.6062	6.1321	16.7191	18.5301	20.019	24.9783	20.4579	29.8051	19.1316	ENSMUSG00000109606
ENSMUSG00000109611	0.807265	1.65623	0	0	0	3.34382	1.23534	1.53992	0	2.04579	1.65584	0.911028	ENSMUSG00000109611
ENSMUSG00000109613	0	0.828113	0	0.978123	1.02202	0.835955	0	0	0	2.04579	2.48376	1.82206	ENSMUSG00000109613
ENSMUSG00000109617	0	0	0	0.978123	0	0	0	1.53992	0	1.02289	0	0	Gm7669
ENSMUSG00000109625	0.807265	1.65623	1.67206	0	3.06605	0	1.23534	1.53992	1.56114	3.06868	2.48376	0.911028	ENSMUSG00000109625
ENSMUSG00000109628	0	0	0	0	2.04403	0	0	0	0	0	0.827919	0.911028	BC024386
ENSMUSG00000109632	0.807265	0.828113	0.83603	0	0	0.835955	1.23534	3.07984	0	0	0.827919	0.911028	ENSMUSG00000109632
ENSMUSG00000109636	0	0	0.83603	0.978123	0	2.50787	0	0	1.56114	0	0	0	ENSMUSG00000109636
ENSMUSG00000109638	16.9526	14.0779	10.0324	14.6718	9.19816	21.7348	21.0008	32.3384	31.2229	35.8013	27.3213	24.5978	ENSMUSG00000109638
ENSMUSG00000109640	43.5923	26.4996	38.4574	40.103	32.7046	39.2899	35.8249	41.5779	57.7623	48.076	50.503	33.708	ENSMUSG00000109640
ENSMUSG00000109642	16.1453	21.5309	21.7368	16.6281	18.3963	21.7348	19.7655	18.4791	15.6114	21.4808	24.0096	17.3095	ENSMUSG00000109642
ENSMUSG00000109644	8.07265	11.5936	2.50809	9.78123	9.19816	11.7034	4.94137	12.3194	3.12229	7.16026	7.45127	1.82206	0610005C13Rik
ENSMUSG00000109652	4.84359	9.93736	4.18015	2.93437	4.08807	1.67191	13.5888	10.7795	12.4892	21.4808	15.7305	13.6654	ENSMUSG00000109652
ENSMUSG00000109656	0	0	0.83603	0	0	0.835955	0	1.53992	0	4.09158	0	2.73309	ENSMUSG00000109656
ENSMUSG00000109664	0	1.65623	0	0	0	0	1.23534	1.53992	0	0	0.827919	0	ENSMUSG00000109664
ENSMUSG00000109673	1.61453	3.31245	0.83603	0	3.06605	0	0	1.53992	3.12229	0	3.31167	0	ENSMUSG00000109673
ENSMUSG00000109674	16.9526	24.8434	16.7206	12.7156	8.17614	15.0472	18.5301	24.6388	24.9783	30.6868	33.9447	28.2419	ENSMUSG00000109674
ENSMUSG00000109675	5.65085	3.31245	5.85221	8.8031	6.1321	1.67191	1.23534	1.53992	1.56114	1.02289	2.48376	6.3772	Nxpe1-ps
ENSMUSG00000109679	20.9889	27.3277	27.589	39.1249	19.4183	15.0472	33.3543	29.2585	23.4172	37.8471	27.3213	22.7757	ENSMUSG00000109679
ENSMUSG00000109684	0.807265	0.828113	1.67206	0.978123	1.02202	1.67191	0	0	0	8.18315	0.827919	10.9323	ENSMUSG00000109684
ENSMUSG00000109685	0	0.828113	2.50809	0.978123	1.02202	0.835955	0	4.61977	1.56114	2.04579	0	0.911028	ENSMUSG00000109685
ENSMUSG00000109693	5.65085	4.96868	6.68824	2.93437	5.11009	7.5236	6.17672	4.61977	7.80572	9.20605	8.27919	7.28823	ENSMUSG00000109693
ENSMUSG00000109695	12.9162	24.8434	30.0971	17.6062	16.3523	19.227	21.0008	16.9391	31.2229	18.4121	28.9772	21.8647	ENSMUSG00000109695
ENSMUSG00000109698	0	0.828113	0	0	0	0	0	0	0	2.04579	0	0.911028	ENSMUSG00000109698
ENSMUSG00000109701	0	0	0.83603	2.93437	0	0	0	0	1.56114	0	2.48376	1.82206	Gm39234
ENSMUSG00000109704	0	2.48434	0.83603	0.978123	0	2.50787	0	0	0	0	0.827919	0	Gm38414
ENSMUSG00000109708	5.65085	7.45302	13.3765	6.84686	10.2202	12.5393	8.6474	7.69961	7.80572	3.06868	6.62335	10.0213	ENSMUSG00000109708
ENSMUSG00000109714	2.42179	4.96868	5.01618	5.86874	8.17614	11.7034	3.70603	10.7795	12.4892	3.06868	1.65584	4.55514	Gm35021
ENSMUSG00000109715	4.03632	6.6249	2.50809	0.978123	1.02202	3.34382	2.47069	3.07984	4.68343	2.04579	1.65584	0.911028	ENSMUSG00000109715
ENSMUSG00000109719	5.65085	4.14057	5.01618	6.84686	2.04403	4.17978	11.1181	0	10.928	12.2747	16.5584	5.46617	ENSMUSG00000109719
ENSMUSG00000109724	0.807265	1.65623	8.3603	0.978123	4.08807	2.50787	1.23534	0	3.12229	3.06868	6.62335	1.82206	ENSMUSG00000109724
ENSMUSG00000109727	20.9889	28.984	35.1133	44.0155	22.4844	31.7663	29.6482	24.6388	40.5898	16.3663	28.9772	32.797	ENSMUSG00000109727
ENSMUSG00000109728	0	0.828113	0	0	2.04403	0	1.23534	0	0	0	0	0	ENSMUSG00000109728
ENSMUSG00000109735	0	2.48434	0.83603	0	0	0.835955	0	1.53992	0	1.02289	0.827919	0	ENSMUSG00000109735
ENSMUSG00000109739	0	1.65623	0.83603	0	0	0.835955	0	0	0	1.02289	0	0	ENSMUSG00000109739
ENSMUSG00000109750	0	0	0.83603	0	1.02202	0.835955	2.47069	1.53992	3.12229	1.02289	0.827919	1.82206	ENSMUSG00000109750
ENSMUSG00000109760	0	0.828113	0	0	0	0.835955	1.23534	1.53992	1.56114	0	1.65584	0.911028	Gm6503
ENSMUSG00000109761	0	0	0	0	0	0.835955	1.23534	0	0	1.02289	0	0	5430403N17Rik
ENSMUSG00000109764	1.61453	2.48434	1.67206	0	4.08807	0.835955	2.47069	4.61977	0	2.04579	1.65584	1.82206	Klkb1
ENSMUSG00000109765	0	0	0	0	0	0.835955	0	1.53992	1.56114	0	0	1.82206	ENSMUSG00000109765
ENSMUSG00000109771	1.61453	1.65623	1.67206	1.95625	3.06605	2.50787	8.6474	3.07984	6.24458	5.11447	4.13959	2.73309	Gm35315
ENSMUSG00000109773	0.807265	0	0	0.978123	1.02202	0	0	0	1.56114	1.02289	1.65584	0	ENSMUSG00000109773
ENSMUSG00000109780	1.61453	6.6249	0.83603	2.93437	0	3.34382	1.23534	1.53992	1.56114	1.02289	0.827919	2.73309	ENSMUSG00000109780
ENSMUSG00000109783	4.03632	10.7655	5.01618	13.6937	8.17614	16.7191	4.94137	4.61977	4.68343	6.13737	4.96751	10.0213	ENSMUSG00000109783
ENSMUSG00000109785	1.61453	0	0	0.978123	1.02202	0	0	0	0	0	0	0	ENSMUSG00000109785
ENSMUSG00000109787	26.6397	44.7181	54.342	56.7311	44.9688	39.2899	33.3543	36.9581	23.4172	21.4808	23.1817	34.6191	ENSMUSG00000109787
ENSMUSG00000109789	0	0	0	0	0	0	0	0	1.56114	1.02289	0	1.82206	ENSMUSG00000109789
ENSMUSG00000109810	3.22906	3.31245	5.01618	0.978123	0	3.34382	7.41206	1.53992	1.56114	2.04579	0.827919	3.64411	ENSMUSG00000109810
ENSMUSG00000109812	132.391	127.529	107.012	46.9499	62.3431	50.9933	71.6499	90.8554	67.1292	64.4423	108.457	92.0139	ENSMUSG00000109812
ENSMUSG00000109814	0	1.65623	0	0	0	0.835955	0	0	3.12229	0	0	0	ENSMUSG00000109814
ENSMUSG00000109819	4.03632	1.65623	3.34412	5.86874	1.02202	0.835955	2.47069	1.53992	1.56114	3.06868	2.48376	0.911028	B930018H19Rik
ENSMUSG00000109825	0	0	2.50809	4.89061	18.3963	12.5393	6.17672	3.07984	0	0	0.827919	3.64411	ENSMUSG00000109825
ENSMUSG00000109827	3.22906	0	1.67206	0.978123	2.04403	0.835955	0	1.53992	1.56114	0	0	0.911028	Gm6213
ENSMUSG00000109828	0	0.828113	0	0.978123	0	0.835955	0	0	4.68343	3.06868	1.65584	0.911028	ENSMUSG00000109828
ENSMUSG00000109829	1.61453	2.48434	2.50809	0.978123	3.06605	2.50787	2.47069	4.61977	1.56114	1.02289	3.31167	2.73309	ENSMUSG00000109829
ENSMUSG00000109841	3.22906	5.79679	3.34412	2.93437	2.04403	8.35955	7.41206	10.7795	6.24458	15.3434	13.2467	8.19926	E330011O21Rik
ENSMUSG00000109852	0	0	0	0.978123	0	0	2.47069	0	1.56114	2.04579	1.65584	0.911028	ENSMUSG00000109852
ENSMUSG00000109853	0	1.65623	0	0	0	0.835955	0	0	4.68343	0	0.827919	0	Gm32990
ENSMUSG00000109857	23.4107	19.0466	5.01618	4.89061	9.19816	13.3753	1.23534	9.23953	14.0503	27.6181	23.1817	28.2419	Gm32817
ENSMUSG00000109863	4.03632	4.14057	1.67206	0	1.02202	1.67191	6.17672	6.15969	4.68343	2.04579	4.96751	4.55514	ENSMUSG00000109863
ENSMUSG00000109864	4.03632	3.31245	11.7044	4.89061	7.15412	9.19551	8.6474	7.69961	3.12229	10.2289	8.27919	10.0213	Eid3
ENSMUSG00000109865	169.526	149.06	154.666	172.15	223.822	128.737	168.007	153.992	207.632	179.006	164.756	173.095	Hspa14
ENSMUSG00000109866	0	0	0	0.978123	0	0	1.23534	0	0	0	0.827919	0	ENSMUSG00000109866
ENSMUSG00000109868	2.42179	6.6249	1.67206	1.95625	3.06605	5.01573	2.47069	1.53992	4.68343	1.02289	4.96751	9.11028	ENSMUSG00000109868
ENSMUSG00000109873	40.3632	45.5462	56.014	37.1687	65.4091	48.4854	43.237	23.0988	40.5898	27.6181	43.0518	27.3309	ENSMUSG00000109873
ENSMUSG00000109876	0	0.828113	5.01618	4.89061	2.04403	0.835955	2.47069	1.53992	0	2.04579	0.827919	0.911028	ENSMUSG00000109876
ENSMUSG00000109879	4.03632	5.79679	6.68824	4.89061	6.1321	5.85169	7.41206	3.07984	18.7337	6.13737	10.7629	4.55514	ENSMUSG00000109879
ENSMUSG00000109901	93.6427	103.514	98.6515	81.1842	83.8054	92.791	109.946	106.255	106.158	129.908	121.704	124.811	Chmp1b
ENSMUSG00000109916	1.61453	6.6249	3.34412	4.89061	3.06605	4.17978	0	7.69961	0	0	8.27919	2.73309	ENSMUSG00000109916
ENSMUSG00000109923	0.807265	0.828113	1.67206	0	0	0	1.23534	1.53992	1.56114	0	0.827919	1.82206	ENSMUSG00000109923
ENSMUSG00000109933	4.03632	1.65623	2.50809	1.95625	3.06605	0.835955	4.94137	6.15969	3.12229	1.02289	1.65584	1.82206	Gm7600
ENSMUSG00000109940	2.42179	0.828113	3.34412	0.978123	1.02202	1.67191	2.47069	1.53992	1.56114	6.13737	4.96751	2.73309	ENSMUSG00000109940
ENSMUSG00000109946	14.5308	16.5623	21.7368	15.65	15.3303	17.5551	12.3534	10.7795	14.0503	15.3434	9.10711	12.7544	Brd3os
ENSMUSG00000109953	1.61453	1.65623	0.83603	4.89061	1.02202	0.835955	1.23534	1.53992	1.56114	2.04579	4.13959	1.82206	ENSMUSG00000109953
ENSMUSG00000109956	0.807265	0.828113	0.83603	0	0	0.835955	1.23534	0	1.56114	1.02289	0.827919	0.911028	ENSMUSG00000109956
ENSMUSG00000109957	0	0.828113	1.67206	0.978123	2.04403	0	0	3.07984	0	0	0.827919	2.73309	ENSMUSG00000109957
ENSMUSG00000109975	12.9162	11.5936	10.0324	7.82498	13.2862	5.85169	6.17672	9.23953	3.12229	5.11447	14.9025	17.3095	Gm19196
ENSMUSG00000109980	0	0	0.83603	0	1.02202	0	0	0	0	0	0	0.911028	ENSMUSG00000109980
ENSMUSG00000110008	0	0.828113	0.83603	1.95625	1.02202	1.67191	2.47069	6.15969	9.36687	0	1.65584	0.911028	Or51f23b
ENSMUSG00000110010	14.5308	11.5936	6.68824	4.89061	13.2862	8.35955	11.1181	7.69961	3.12229	11.2518	12.4188	5.46617	ENSMUSG00000110010
ENSMUSG00000110016	0	0.828113	0	0	0	0	0	0	1.56114	0	0	0.911028	Gm20751
ENSMUSG00000110017	1.61453	1.65623	1.67206	1.95625	2.04403	0	1.23534	0	1.56114	1.02289	0	0	ENSMUSG00000110017
ENSMUSG00000110018	0	1.65623	1.67206	0.978123	1.02202	0.835955	0	0	0	0	0.827919	0	Gm20957
ENSMUSG00000110020	0.807265	0.828113	0.83603	0.978123	0	0	0	0	0	1.02289	0	0.911028	ENSMUSG00000110020
ENSMUSG00000110030	0.807265	4.14057	9.19633	0.978123	5.11009	2.50787	7.41206	6.15969	1.56114	4.09158	0	3.64411	ENSMUSG00000110030
ENSMUSG00000110038	4.84359	7.45302	5.01618	0.978123	4.08807	4.17978	4.94137	0	14.0503	6.13737	5.79543	4.55514	ENSMUSG00000110038
ENSMUSG00000110046	2.42179	1.65623	5.01618	1.95625	3.06605	3.34382	0	0	3.12229	3.06868	3.31167	4.55514	ENSMUSG00000110046
ENSMUSG00000110057	2.42179	5.79679	5.85221	2.93437	6.1321	4.17978	2.47069	4.61977	3.12229	1.02289	1.65584	2.73309	ENSMUSG00000110057
ENSMUSG00000110062	0	2.48434	0.83603	0	1.02202	0	0	1.53992	1.56114	0	0	0	B430319F04Rik
ENSMUSG00000110065	0	0	0	0.978123	0	0	1.23534	3.07984	0	0	1.65584	0.911028	Gm45588
ENSMUSG00000110068	0	0	0	0.978123	0	0	0	0	1.56114	0	0.827919	0	ENSMUSG00000110068
ENSMUSG00000110071	0.807265	1.65623	0	0.978123	0	0.835955	1.23534	1.53992	1.56114	2.04579	1.65584	3.64411	ENSMUSG00000110071
ENSMUSG00000110077	12.109	23.1872	15.8846	9.78123	6.1321	5.01573	21.0008	7.69961	23.4172	16.3663	19.0421	14.5765	ENSMUSG00000110077
ENSMUSG00000110079	28.2543	42.2338	36.7853	21.5187	26.5724	30.9303	60.5318	49.2775	81.1795	50.1218	67.0614	36.4411	ENSMUSG00000110079
ENSMUSG00000110084	4.03632	1.65623	3.34412	0.978123	0	0.835955	3.70603	4.61977	10.928	2.04579	5.79543	0.911028	ENSMUSG00000110084
ENSMUSG00000110087	1.61453	0.828113	0	0	0	0	0	0	3.12229	1.02289	2.48376	0	ENSMUSG00000110087
ENSMUSG00000110088	67.003	91.0924	75.2427	90.9654	49.0568	76.0719	66.7085	70.8364	65.5681	71.6026	76.9964	67.4161	ENSMUSG00000110088
ENSMUSG00000110099	0	0	1.67206	0	0	3.34382	1.23534	0	1.56114	1.02289	1.65584	0	ENSMUSG00000110099
ENSMUSG00000110101	0	0.828113	0.83603	0	1.02202	0	0	0	0	0	0	0	Gm6249
ENSMUSG00000110105	9.68718	9.10924	5.85221	9.78123	12.2642	10.8674	6.17672	13.8593	12.4892	5.11447	4.13959	9.11028	Vmn2r29
ENSMUSG00000110110	4.03632	5.79679	4.18015	4.89061	8.17614	5.01573	6.17672	1.53992	6.24458	3.06868	4.96751	3.64411	ENSMUSG00000110110
ENSMUSG00000110120	0.807265	0.828113	1.67206	0.978123	0	0	1.23534	1.53992	1.56114	0	0.827919	0.911028	ENSMUSG00000110120
ENSMUSG00000110124	4.84359	2.48434	1.67206	4.89061	1.02202	1.67191	1.23534	3.07984	10.928	5.11447	3.31167	2.73309	ENSMUSG00000110124
ENSMUSG00000110127	22.6034	26.4996	27.589	15.65	11.2422	9.19551	39.531	40.038	42.1509	38.87	66.2335	40.0852	ENSMUSG00000110127
ENSMUSG00000110140	2.42179	1.65623	1.67206	7.82498	13.2862	7.5236	12.3534	9.23953	3.12229	1.02289	0	4.55514	5430421F17Rik
ENSMUSG00000110141	3.22906	2.48434	4.18015	0.978123	5.11009	10.0315	1.23534	0	1.56114	1.02289	5.79543	5.46617	ENSMUSG00000110141
ENSMUSG00000110142	0	0.828113	0	0	1.02202	0	0	1.53992	4.68343	1.02289	3.31167	0.911028	ENSMUSG00000110142
ENSMUSG00000110148	14.5308	8.28113	15.0485	15.65	21.4624	14.2112	27.1775	6.15969	20.2949	23.5266	10.7629	12.7544	ENSMUSG00000110148
ENSMUSG00000110156	26.6397	24.8434	13.3765	10.7594	16.3523	22.5708	6.17672	12.3194	12.4892	18.4121	18.2142	22.7757	Gm42067
ENSMUSG00000110159	37.9414	31.4683	33.4412	40.103	34.7486	51.8292	33.3543	24.6388	40.5898	45.0073	45.5355	30.975	ENSMUSG00000110159
ENSMUSG00000110161	8.07265	11.5936	12.5405	9.78123	11.2422	15.0472	7.41206	15.3992	14.0503	13.2976	10.7629	15.4875	ENSMUSG00000110161
ENSMUSG00000110165	9.68718	14.0779	7.52427	6.84686	7.15412	9.19551	4.94137	7.69961	9.36687	13.2976	8.27919	4.55514	ENSMUSG00000110165
ENSMUSG00000110167	1.61453	8.28113	9.19633	2.93437	4.08807	0	11.1181	7.69961	14.0503	14.3205	5.79543	4.55514	ENSMUSG00000110167
ENSMUSG00000110185	104.944	90.2643	96.1435	127.156	111.4	97.8067	82.768	92.3953	109.28	98.1978	102.662	90.1918	Igip
ENSMUSG00000110187	6.45812	13.2498	3.34412	12.7156	10.2202	6.68764	18.5301	18.4791	23.4172	15.3434	6.62335	10.0213	ENSMUSG00000110187
ENSMUSG00000110195	2.42179	0.828113	1.67206	0	3.06605	3.34382	1.23534	0	6.24458	4.09158	2.48376	3.64411	Pde2a
ENSMUSG00000110206	150.959	196.263	141.289	175.084	183.963	162.175	142.064	197.11	171.726	168.778	148.197	209.537	Flt3l
ENSMUSG00000110218	35.5196	32.2964	23.4088	35.2124	25.5504	56.009	40.7663	24.6388	54.64	36.8242	39.7401	32.797	Tincr
ENSMUSG00000110234	0.807265	0.828113	0.83603	1.95625	2.04403	0.835955	3.70603	0	0	0	1.65584	0	Timm10b
ENSMUSG00000110235	0	1.65623	0	0.978123	1.02202	2.50787	1.23534	3.07984	0	0	0	0.911028	ENSMUSG00000110235
ENSMUSG00000110238	0	0	0.83603	0	0	0	2.47069	0	0	3.06868	1.65584	0	ENSMUSG00000110238
ENSMUSG00000110239	5.65085	6.6249	2.50809	3.91249	8.17614	4.17978	8.6474	10.7795	14.0503	14.3205	7.45127	16.3985	ENSMUSG00000110239
ENSMUSG00000110240	4.03632	1.65623	2.50809	6.84686	0	1.67191	0	7.69961	3.12229	4.09158	7.45127	1.82206	ENSMUSG00000110240
ENSMUSG00000110245	0.807265	0	0	0	0	0	1.23534	0	1.56114	0	0	0.911028	ENSMUSG00000110245
ENSMUSG00000110247	0	0.828113	0	3.91249	2.04403	4.17978	7.41206	1.53992	4.68343	3.06868	0.827919	1.82206	ENSMUSG00000110247
ENSMUSG00000110256	0.807265	3.31245	3.34412	5.86874	3.06605	0	0	3.07984	3.12229	3.06868	0.827919	1.82206	ENSMUSG00000110256
ENSMUSG00000110269	2.42179	0	6.68824	1.95625	1.02202	0.835955	2.47069	13.8593	6.24458	9.20605	9.10711	0.911028	ENSMUSG00000110269
ENSMUSG00000110275	1.61453	1.65623	0.83603	1.95625	2.04403	2.50787	3.70603	9.23953	0	4.09158	0.827919	4.55514	Gm5905
ENSMUSG00000110277	15.338	18.2185	15.0485	19.5625	16.3523	17.5551	14.8241	12.3194	14.0503	9.20605	10.7629	18.2206	Gm45871
ENSMUSG00000110278	1.61453	0.828113	9.19633	1.95625	0	2.50787	1.23534	4.61977	1.56114	3.06868	1.65584	3.64411	ENSMUSG00000110278
ENSMUSG00000110282	103.33	84.4675	108.684	131.068	64.3871	87.7753	107.475	97.0151	159.237	143.205	155.649	83.8146	ENSMUSG00000110282
ENSMUSG00000110289	1.61453	2.48434	2.50809	1.95625	1.02202	3.34382	1.23534	0	3.12229	0	4.96751	3.64411	ENSMUSG00000110289
ENSMUSG00000110290	0.807265	0	0	0	0	1.67191	0	3.07984	1.56114	1.02289	0.827919	0	ENSMUSG00000110290
ENSMUSG00000110298	0.807265	0.828113	1.67206	1.95625	1.02202	2.50787	0	1.53992	0	1.02289	0.827919	4.55514	ENSMUSG00000110298
ENSMUSG00000110301	2.42179	6.6249	0.83603	1.95625	8.17614	1.67191	6.17672	7.69961	3.12229	3.06868	1.65584	5.46617	ENSMUSG00000110301
ENSMUSG00000110303	0	0	0	0.978123	1.02202	0	0	0	0	0	0	0.911028	ENSMUSG00000110303
ENSMUSG00000110313	0.807265	0.828113	0	0	0	0	1.23534	0	0	3.06868	0	0	Gm45420
ENSMUSG00000110315	0.807265	1.65623	3.34412	0	0	2.50787	7.41206	0	3.12229	4.09158	4.13959	2.73309	Gm8423
ENSMUSG00000110316	0	3.31245	0	0.978123	3.06605	0.835955	1.23534	3.07984	0	1.02289	0.827919	0.911028	ENSMUSG00000110316
ENSMUSG00000110317	22.6034	24.8434	29.2611	21.5187	19.4183	19.227	35.8249	30.7984	51.5178	35.8013	33.9447	28.2419	ENSMUSG00000110317
ENSMUSG00000110320	0.807265	0	0	0	1.02202	2.50787	0	0	1.56114	1.02289	0	1.82206	ENSMUSG00000110320
ENSMUSG00000110325	0.807265	0.828113	0.83603	1.95625	1.02202	0	0	3.07984	4.68343	2.04579	0	1.82206	ENSMUSG00000110325
ENSMUSG00000110326	5.65085	2.48434	0.83603	2.93437	3.06605	3.34382	2.47069	1.53992	3.12229	2.04579	4.96751	4.55514	ENSMUSG00000110326
ENSMUSG00000110331	0	0	0.83603	0	1.02202	0.835955	2.47069	0	0	0	0	0	ENSMUSG00000110331
ENSMUSG00000110332	1.61453	7.45302	4.18015	4.89061	2.04403	6.68764	2.47069	7.69961	3.12229	5.11447	4.13959	6.3772	Gm19935
ENSMUSG00000110340	0.807265	1.65623	4.18015	0	0	0	0	0	0	1.02289	2.48376	0.911028	1600027J07Rik
ENSMUSG00000110341	0.807265	2.48434	0	4.89061	0	1.67191	2.47069	0	0	0	1.65584	0.911028	ENSMUSG00000110341
ENSMUSG00000110344	331.786	371.823	156.338	126.178	216.668	277.537	143.3	284.886	295.056	355.967	273.213	466.447	Smim36
ENSMUSG00000110345	0	0	0.83603	0.978123	0	0.835955	0	0	0	0	0.827919	0	ENSMUSG00000110345
ENSMUSG00000110357	9.68718	10.7655	8.3603	6.84686	5.11009	5.85169	4.94137	6.15969	12.4892	9.20605	14.9025	8.19926	ENSMUSG00000110357
ENSMUSG00000110360	30.6761	26.4996	21.7368	25.4312	22.4844	34.2742	29.6482	24.6388	20.2949	38.87	33.9447	19.1316	ENSMUSG00000110360
ENSMUSG00000110366	1.61453	2.48434	1.67206	1.95625	0	1.67191	3.70603	4.61977	1.56114	5.11447	6.62335	2.73309	ENSMUSG00000110366
ENSMUSG00000110373	0	0	0	0	0	0.835955	0	1.53992	0	0	0	0.911028	ENSMUSG00000110373
ENSMUSG00000110377	0	0	1.67206	0.978123	2.04403	0.835955	0	0	3.12229	1.02289	0.827919	0	ENSMUSG00000110377
ENSMUSG00000110378	0	0	0.83603	0.978123	1.02202	0	0	1.53992	0	0	0	0	ENSMUSG00000110378
ENSMUSG00000110388	1.61453	4.96868	2.50809	4.89061	1.02202	2.50787	6.17672	1.53992	1.56114	5.11447	4.13959	2.73309	Gm30329
ENSMUSG00000110393	2.42179	3.31245	3.34412	2.93437	4.08807	5.01573	3.70603	0	6.24458	8.18315	4.96751	5.46617	ENSMUSG00000110393
ENSMUSG00000110394	0.807265	1.65623	3.34412	1.95625	0	1.67191	7.41206	1.53992	6.24458	4.09158	2.48376	4.55514	Gm18991
ENSMUSG00000110397	3.22906	9.93736	9.19633	14.6718	11.2422	3.34382	8.6474	6.15969	9.36687	5.11447	14.0746	8.19926	ENSMUSG00000110397
ENSMUSG00000110404	0.807265	0.828113	0	0	0	0	0	0	0	0	0.827919	0.911028	Rnf223
ENSMUSG00000110405	4.03632	1.65623	4.18015	1.95625	5.11009	5.85169	4.94137	1.53992	6.24458	6.13737	0.827919	4.55514	ENSMUSG00000110405
ENSMUSG00000110407	1.61453	0	0	1.95625	1.02202	0.835955	1.23534	1.53992	3.12229	5.11447	5.79543	1.82206	ENSMUSG00000110407
ENSMUSG00000110409	0.807265	0.828113	0.83603	0	0	0	0	0	0	0	0.827919	1.82206	ENSMUSG00000110409
ENSMUSG00000110411	13.7235	9.93736	6.68824	4.89061	8.17614	5.85169	24.7069	9.23953	21.856	22.5037	18.2142	16.3985	ENSMUSG00000110411
ENSMUSG00000110419	6.45812	5.79679	4.18015	5.86874	3.06605	5.85169	3.70603	4.61977	4.68343	3.06868	1.65584	4.55514	ENSMUSG00000110419
ENSMUSG00000110424	16.1453	28.984	13.3765	18.5843	13.2862	23.4067	8.6474	9.23953	24.9783	25.5724	25.6655	18.2206	Zbed5-ps
ENSMUSG00000110440	4.03632	1.65623	1.67206	0.978123	0	0	0	1.53992	3.12229	4.09158	0	3.64411	ENSMUSG00000110440
ENSMUSG00000110442	2.42179	0	0.83603	0	0	0.835955	2.47069	3.07984	3.12229	8.18315	3.31167	0	ENSMUSG00000110442
ENSMUSG00000110443	0	0	1.67206	1.95625	0	0	0	0	0	1.02289	0	2.73309	Gm39197
ENSMUSG00000110444	36.3269	34.7807	45.9817	36.1905	34.7486	34.2742	64.2378	26.1787	57.7623	60.3508	55.4706	39.1742	Gm10033
ENSMUSG00000110447	0	0	0	0	0	0.835955	4.94137	1.53992	1.56114	0	0	0	Gm31518
ENSMUSG00000110457	0.807265	0	0	0	0	0	0	1.53992	0	1.02289	0	0	ENSMUSG00000110457
ENSMUSG00000110462	3.22906	6.6249	1.67206	5.86874	1.02202	12.5393	1.23534	9.23953	3.12229	3.06868	1.65584	1.82206	ENSMUSG00000110462
ENSMUSG00000110469	0	0	0	1.95625	1.02202	0	0	3.07984	0	2.04579	0.827919	0	Gapdhrt2
ENSMUSG00000110480	0.807265	0	0.83603	0.978123	1.02202	0.835955	1.23534	0	0	0	1.65584	2.73309	ENSMUSG00000110480
ENSMUSG00000110481	4.84359	4.96868	3.34412	7.82498	2.04403	0.835955	1.23534	1.53992	0	4.09158	5.79543	6.3772	ENSMUSG00000110481
ENSMUSG00000110496	2.42179	5.79679	0.83603	2.93437	5.11009	2.50787	12.3534	7.69961	3.12229	10.2289	9.93502	3.64411	ENSMUSG00000110496
ENSMUSG00000110499	15.338	6.6249	8.3603	8.8031	12.2642	14.2112	8.6474	7.69961	3.12229	5.11447	6.62335	3.64411	ENSMUSG00000110499
ENSMUSG00000110504	10.4944	11.5936	7.52427	8.8031	5.11009	10.0315	9.88274	10.7795	14.0503	16.3663	12.4188	11.8434	ENSMUSG00000110504
ENSMUSG00000110524	5.65085	7.45302	5.85221	8.8031	9.19816	9.19551	9.88274	10.7795	4.68343	4.09158	11.5909	6.3772	ENSMUSG00000110524
ENSMUSG00000110525	2.42179	3.31245	1.67206	0.978123	4.08807	1.67191	1.23534	6.15969	1.56114	3.06868	4.13959	1.82206	ENSMUSG00000110525
ENSMUSG00000110528	0	0	1.67206	0	1.02202	0	0	0	1.56114	1.02289	0	0	ENSMUSG00000110528
ENSMUSG00000110529	3.22906	2.48434	6.68824	7.82498	5.11009	4.17978	0	0	1.56114	4.09158	3.31167	4.55514	ENSMUSG00000110529
ENSMUSG00000110532	0.807265	0.828113	0	0.978123	1.02202	0	0	0	0	0	0.827919	0.911028	ENSMUSG00000110532
ENSMUSG00000110537	0	0	0	0.978123	1.02202	2.50787	0	1.53992	0	0	0	0	Gm4316
ENSMUSG00000110539	2.42179	3.31245	1.67206	1.95625	4.08807	4.17978	1.23534	0	4.68343	4.09158	1.65584	2.73309	ENSMUSG00000110539
ENSMUSG00000110540	0	1.65623	0	0.978123	0	1.67191	0	0	0	0	0	0	ENSMUSG00000110540
ENSMUSG00000110544	0	0	0	1.95625	0	0.835955	0	0	0	2.04579	0	0.911028	ENSMUSG00000110544
ENSMUSG00000110545	1.61453	0.828113	3.34412	1.95625	1.02202	0.835955	1.23534	0	1.56114	3.06868	0.827919	0	ENSMUSG00000110545
ENSMUSG00000110547	0.807265	2.48434	3.34412	1.95625	4.08807	5.85169	0	0	1.56114	0	1.65584	5.46617	Gm29773
ENSMUSG00000110556	16.9526	13.2498	3.34412	6.84686	9.19816	13.3753	29.6482	4.61977	32.784	39.8929	58.7822	31.886	ENSMUSG00000110556
ENSMUSG00000110558	0	0	0	0	0	0	1.23534	0	0	1.02289	0.827919	0.911028	ENSMUSG00000110558
ENSMUSG00000110575	0	2.48434	0	0.978123	0	1.67191	0	0	0	2.04579	1.65584	1.82206	ENSMUSG00000110575
ENSMUSG00000110580	38.7487	36.437	10.0324	8.8031	25.5504	15.8831	8.6474	41.5779	26.5395	26.5952	33.9447	51.9286	ENSMUSG00000110580
ENSMUSG00000110586	0.807265	0	0.83603	0.978123	0	0	1.23534	0	0	0	0	0	ENSMUSG00000110586
ENSMUSG00000110592	0	0	1.67206	0	0	0	0	0	1.56114	0	0	0.911028	ENSMUSG00000110592
ENSMUSG00000110597	2.42179	0	0.83603	2.93437	0	0.835955	0	0	0	0	0	0	Gm8798
ENSMUSG00000110599	0	0	0.83603	0	0	0.835955	0	0	1.56114	0	0	0	6030466F02Rik
ENSMUSG00000110600	0	2.48434	0.83603	0	0	0	1.23534	0	0	0	0	0	ENSMUSG00000110600
ENSMUSG00000110605	16.1453	9.10924	16.7206	7.82498	17.3743	11.7034	13.5888	15.3992	17.1726	32.7326	19.87	9.11028	Gm32856
ENSMUSG00000110613	51.6649	73.7021	29.2611	33.2562	52.1229	31.7663	29.6482	72.3763	42.1509	42.9616	26.4934	75.6154	ENSMUSG00000110613
ENSMUSG00000110615	7.26538	7.45302	3.34412	3.91249	3.06605	5.01573	2.47069	6.15969	3.12229	7.16026	5.79543	5.46617	ENSMUSG00000110615
ENSMUSG00000110618	0	0	1.67206	0.978123	0	0	2.47069	1.53992	1.56114	0	0	0	Gm39822
ENSMUSG00000110630	12.9162	1.65623	5.01618	4.89061	6.1321	5.01573	7.41206	4.61977	9.36687	8.18315	6.62335	3.64411	ENSMUSG00000110630
ENSMUSG00000110631	6.45812	1.65623	7.52427	4.89061	3.06605	5.85169	9.88274	0	7.80572	4.09158	6.62335	0	ENSMUSG00000110631
ENSMUSG00000110635	4.03632	2.48434	1.67206	2.93437	6.1321	3.34382	8.6474	0	14.0503	16.3663	12.4188	12.7544	ENSMUSG00000110635
ENSMUSG00000110636	0.807265	0	3.34412	0	0	0.835955	0	0	0	1.02289	1.65584	0	ENSMUSG00000110636
ENSMUSG00000110647	10.4944	14.906	7.52427	3.91249	13.2862	10.0315	7.41206	7.69961	6.24458	10.2289	11.5909	17.3095	ENSMUSG00000110647
ENSMUSG00000110648	0.807265	0.828113	0.83603	0	0	0	1.23534	0	0	1.02289	0	0	Gm38574
ENSMUSG00000110649	20.1816	22.3591	20.9008	16.6281	14.3082	8.35955	18.5301	18.4791	20.2949	19.435	15.7305	18.2206	ENSMUSG00000110649
ENSMUSG00000110652	4.84359	2.48434	0.83603	0	5.11009	2.50787	1.23534	3.07984	4.68343	2.04579	3.31167	5.46617	Gm33023
ENSMUSG00000110660	1.61453	0	0.83603	1.95625	3.06605	4.17978	2.47069	1.53992	0	2.04579	4.13959	0.911028	Gm5362
ENSMUSG00000110661	0.807265	0.828113	2.50809	2.93437	0	1.67191	2.47069	3.07984	1.56114	2.04579	0.827919	2.73309	ENSMUSG00000110661
ENSMUSG00000110663	0.807265	0	0	0	0	0	2.47069	0	1.56114	1.02289	0	0.911028	ENSMUSG00000110663
ENSMUSG00000110669	0	0.828113	0.83603	0	0	0	1.23534	1.53992	0	0	0.827919	0.911028	Gm10060
ENSMUSG00000110673	0.807265	0	2.50809	0.978123	8.17614	3.34382	7.41206	1.53992	1.56114	1.02289	0	0	ENSMUSG00000110673
ENSMUSG00000110682	1.61453	1.65623	5.85221	5.86874	3.06605	1.67191	0	0	6.24458	4.09158	0.827919	0.911028	A530010L16Rik
ENSMUSG00000110697	4.84359	8.28113	10.8684	4.89061	5.11009	9.19551	14.8241	4.61977	3.12229	9.20605	8.27919	11.8434	Gm31718
ENSMUSG00000110702	5.65085	3.31245	1.67206	4.89061	4.08807	1.67191	2.47069	3.07984	4.68343	6.13737	6.62335	3.64411	ENSMUSG00000110702
ENSMUSG00000110710	4.84359	0	0	0	0	1.67191	0	1.53992	4.68343	3.06868	5.79543	1.82206	ENSMUSG00000110710
ENSMUSG00000110711	0	0.828113	0	0	0	0	0	0	0	0	0.827919	0.911028	ENSMUSG00000110711
ENSMUSG00000110715	0.807265	0	0	0	0	0	0	0	0	0	3.31167	0.911028	Gm5131
ENSMUSG00000110738	14.5308	5.79679	7.52427	3.91249	2.04403	2.50787	12.3534	3.07984	14.0503	8.18315	19.0421	13.6654	ENSMUSG00000110738
ENSMUSG00000110744	0.807265	0	0.83603	0	1.02202	0	1.23534	0	0	1.02289	1.65584	0.911028	ENSMUSG00000110744
ENSMUSG00000110751	6.45812	5.79679	5.01618	0.978123	8.17614	2.50787	12.3534	6.15969	6.24458	14.3205	7.45127	6.3772	ENSMUSG00000110751
ENSMUSG00000110752	0	0	0	0.978123	1.02202	0	0	0	1.56114	1.02289	0.827919	0.911028	D730003K21Rik
ENSMUSG00000110755	5.65085	12.4217	0	0	2.04403	4.17978	1.23534	1.53992	7.80572	8.18315	2.48376	11.8434	BC049987
ENSMUSG00000110758	3.22906	4.96868	5.01618	8.8031	2.04403	2.50787	6.17672	3.07984	4.68343	2.04579	2.48376	2.73309	ENSMUSG00000110758
ENSMUSG00000110772	3.22906	0.828113	0.83603	2.93437	3.06605	0	4.94137	1.53992	7.80572	4.09158	2.48376	0	ENSMUSG00000110772
ENSMUSG00000110773	1.61453	0.828113	2.50809	0.978123	2.04403	0.835955	1.23534	0	0	0	0.827919	0.911028	ENSMUSG00000110773
ENSMUSG00000110791	8.87991	9.93736	10.0324	6.84686	8.17614	5.01573	8.6474	15.3992	6.24458	13.2976	14.0746	9.11028	ENSMUSG00000110791
ENSMUSG00000110795	8.87991	2.48434	6.68824	4.89061	2.04403	5.01573	3.70603	4.61977	4.68343	4.09158	4.96751	2.73309	ENSMUSG00000110795
ENSMUSG00000110803	0	1.65623	2.50809	0	0	1.67191	0	1.53992	0	2.04579	0.827919	0	Gm20275
ENSMUSG00000110817	0	0	0.83603	0	1.02202	0.835955	0	0	1.56114	0	0	0.911028	ENSMUSG00000110817
ENSMUSG00000110830	20.9889	23.1872	20.9008	20.5406	6.1321	12.5393	17.2948	21.5589	42.1509	37.8471	48.8472	27.3309	ENSMUSG00000110830
ENSMUSG00000110834	37.1342	40.5775	39.2934	27.3874	16.3523	33.4382	28.4129	33.8783	65.5681	40.9158	42.2239	40.9963	ENSMUSG00000110834
ENSMUSG00000110840	0.807265	6.6249	5.01618	1.95625	1.02202	2.50787	3.70603	3.07984	7.80572	10.2289	14.0746	5.46617	ENSMUSG00000110840
ENSMUSG00000110841	27.447	31.4683	28.425	15.65	25.5504	18.391	18.5301	33.8783	24.9783	30.6868	19.0421	24.5978	ENSMUSG00000110841
ENSMUSG00000110843	0.807265	1.65623	0	0	0	0	0	0	3.12229	1.02289	0	1.82206	ENSMUSG00000110843
ENSMUSG00000110845	0	0	0.83603	0	0	0.835955	0	1.53992	0	0	0	0	Gm47481
ENSMUSG00000110847	1.61453	0.828113	0	0	0	0.835955	0	0	0	1.02289	0	0.911028	ENSMUSG00000110847
ENSMUSG00000110863	0	1.65623	1.67206	0	0	0	1.23534	1.53992	0	0	2.48376	0.911028	ENSMUSG00000110863
ENSMUSG00000110869	33.9051	53.8273	46.8177	59.6655	54.1669	38.4539	34.5896	53.8973	31.2229	43.9845	29.8051	35.5301	ENSMUSG00000110869
ENSMUSG00000110874	4.84359	5.79679	2.50809	2.93437	1.02202	2.50787	4.94137	0	6.24458	2.04579	0.827919	2.73309	D030045P18Rik
ENSMUSG00000110882	0	0	0	0	0	0	1.23534	0	0	0	0.827919	0.911028	Gm7642
ENSMUSG00000110884	2.42179	0	1.67206	0	0	0	0	1.53992	0	1.02289	0	0	ENSMUSG00000110884
ENSMUSG00000110887	0	0.828113	0	0	0	0	0	0	1.56114	2.04579	0	1.82206	ENSMUSG00000110887
ENSMUSG00000110894	7.26538	4.14057	5.85221	4.89061	6.1321	8.35955	9.88274	4.61977	7.80572	4.09158	6.62335	3.64411	ENSMUSG00000110894
ENSMUSG00000110895	5.65085	1.65623	0.83603	2.93437	6.1321	4.17978	1.23534	3.07984	4.68343	2.04579	2.48376	0.911028	ENSMUSG00000110895
ENSMUSG00000110899	0.807265	0	0	0	1.02202	0.835955	0	0	1.56114	3.06868	1.65584	0	ENSMUSG00000110899
ENSMUSG00000110902	0	4.14057	4.18015	2.93437	4.08807	5.85169	3.70603	7.69961	3.12229	3.06868	0.827919	7.28823	Gm33104
ENSMUSG00000110903	3.22906	1.65623	0	1.95625	2.04403	0	1.23534	3.07984	4.68343	1.02289	1.65584	3.64411	ENSMUSG00000110903
ENSMUSG00000110910	1.61453	4.14057	2.50809	2.93437	2.04403	2.50787	2.47069	3.07984	0	1.02289	0.827919	0.911028	ENSMUSG00000110910
ENSMUSG00000110914	8.87991	2.48434	11.7044	6.84686	19.4183	15.8831	9.88274	10.7795	6.24458	15.3434	9.10711	11.8434	ENSMUSG00000110914
ENSMUSG00000110922	0.807265	0.828113	0	0	1.02202	0	0	0	0	0	0	0	Gm35177
ENSMUSG00000110926	0	1.65623	0.83603	0.978123	5.11009	3.34382	2.47069	3.07984	1.56114	1.02289	4.13959	0	Gm5917
ENSMUSG00000110928	9.68718	4.96868	10.0324	7.82498	9.19816	8.35955	16.0595	6.15969	6.24458	14.3205	10.7629	5.46617	ENSMUSG00000110928
ENSMUSG00000110945	19.3744	17.3904	18.3927	21.5187	16.3523	21.7348	13.5888	21.5589	14.0503	18.4121	17.3863	22.7757	Gm9856
ENSMUSG00000110972	14.5308	21.5309	10.0324	16.6281	14.3082	17.5551	18.5301	9.23953	18.7337	29.6639	21.5259	23.6867	ENSMUSG00000110972
ENSMUSG00000110980	20.9889	25.6715	26.753	30.3218	22.4844	26.7506	29.6482	13.8593	32.784	23.5266	19.87	15.4875	ENSMUSG00000110980
ENSMUSG00000110981	0	0	0	0	2.04403	1.67191	1.23534	0	0	0	0	0	ENSMUSG00000110981
ENSMUSG00000110982	4.84359	0.828113	0	0	0	2.50787	0	4.61977	6.24458	4.09158	1.65584	3.64411	ENSMUSG00000110982
ENSMUSG00000110992	0	1.65623	0	0	0	0.835955	1.23534	0	0	0	0	0.911028	ENSMUSG00000110992
ENSMUSG00000110993	52.4722	29.8121	40.1294	47.928	28.6165	40.1258	77.8266	63.1368	65.5681	87.9689	86.9315	68.3271	ENSMUSG00000110993
ENSMUSG00000110997	4.84359	2.48434	4.18015	6.84686	4.08807	5.85169	4.94137	4.61977	7.80572	12.2747	10.7629	6.3772	ENSMUSG00000110997
ENSMUSG00000111003	4.03632	1.65623	2.50809	0.978123	2.04403	2.50787	1.23534	7.69961	3.12229	5.11447	1.65584	3.64411	ENSMUSG00000111003
ENSMUSG00000111008	0.807265	0	0.83603	0	0	0	0	0	3.12229	1.02289	0.827919	0	Gm31562
ENSMUSG00000111017	5.65085	4.14057	5.01618	4.89061	5.11009	3.34382	8.6474	3.07984	7.80572	7.16026	9.10711	7.28823	ENSMUSG00000111017
ENSMUSG00000111030	26.6397	30.6402	25.0809	23.4749	29.6385	18.391	17.2948	27.7186	23.4172	24.5495	19.87	28.2419	ENSMUSG00000111030
ENSMUSG00000111033	0	0.828113	0	0	0	0.835955	0	0	0	1.02289	0.827919	0	ENSMUSG00000111033
ENSMUSG00000111034	2.42179	0	0.83603	0	0	0	2.47069	1.53992	3.12229	0	0	1.82206	ENSMUSG00000111034
ENSMUSG00000111035	0	0	0	0.978123	0	0	1.23534	0	1.56114	0	0	0	Gm33054
ENSMUSG00000111039	2.42179	2.48434	4.18015	3.91249	0	1.67191	0	0	0	2.04579	0	4.55514	ENSMUSG00000111039
ENSMUSG00000111055	0.807265	0	0	0.978123	0	0	0	1.53992	1.56114	1.02289	0	0.911028	ENSMUSG00000111055
ENSMUSG00000111058	2.42179	3.31245	2.50809	3.91249	3.06605	0	1.23534	0	3.12229	3.06868	3.31167	1.82206	Gm36033
ENSMUSG00000111059	0.807265	0	1.67206	0	0	0	0	0	0	2.04579	1.65584	0.911028	ENSMUSG00000111059
ENSMUSG00000111063	2.42179	1.65623	4.18015	4.89061	2.04403	1.67191	6.17672	1.53992	4.68343	4.09158	4.13959	4.55514	Zfp660
ENSMUSG00000111065	3.22906	0.828113	0.83603	0.978123	0	1.67191	0	1.53992	7.80572	9.20605	9.93502	3.64411	ENSMUSG00000111065
ENSMUSG00000111069	0	0.828113	4.18015	3.91249	4.08807	0.835955	2.47069	1.53992	1.56114	1.02289	2.48376	0	ENSMUSG00000111069
ENSMUSG00000111074	2.42179	0	0	0	1.02202	0	0	0	0	2.04579	0	0.911028	Gm36435
ENSMUSG00000111077	1.61453	0	0	0	0	0	0	0	0	2.04579	0.827919	0	ENSMUSG00000111077
ENSMUSG00000111079	2.42179	4.96868	3.34412	3.91249	3.06605	0.835955	1.23534	6.15969	1.56114	2.04579	3.31167	2.73309	Gm47112
ENSMUSG00000111080	52.4722	57.9679	42.6375	49.8843	50.0788	45.1416	45.7077	55.4372	82.7406	74.6713	91.0711	71.9712	Gm20300
ENSMUSG00000111082	0	0.828113	2.50809	0.978123	0	0.835955	0	0	0	1.02289	0	0	ENSMUSG00000111082
ENSMUSG00000111085	6.45812	0	1.67206	0	0	1.67191	1.23534	0	1.56114	1.02289	2.48376	2.73309	ENSMUSG00000111085
ENSMUSG00000111088	12.9162	9.93736	12.5405	5.86874	8.17614	6.68764	6.17672	9.23953	12.4892	7.16026	16.5584	10.0213	ENSMUSG00000111088
ENSMUSG00000111090	3.22906	5.79679	3.34412	2.93437	3.06605	1.67191	0	4.61977	0	0	2.48376	1.82206	ENSMUSG00000111090
ENSMUSG00000111097	0	0	0	0.978123	0	0	0	0	1.56114	0	0	0.911028	ENSMUSG00000111097
ENSMUSG00000111103	1.61453	0	3.34412	0.978123	0	1.67191	3.70603	1.53992	0	2.04579	1.65584	1.82206	1700016J18Rik
ENSMUSG00000111107	0	0.828113	0.83603	0	0	0	0	0	0	0	0.827919	0	ENSMUSG00000111107
ENSMUSG00000111116	0.807265	0	0.83603	0	2.04403	2.50787	1.23534	0	3.12229	1.02289	0.827919	0	ENSMUSG00000111116
ENSMUSG00000111118	36.3269	8.28113	50.1618	20.5406	17.3743	40.9618	46.943	6.15969	18.7337	72.6255	30.633	83.8146	ENSMUSG00000111118
ENSMUSG00000111128	112.21	121.733	102.832	109.55	97.0916	122.049	111.181	147.833	88.9852	99.2207	103.49	86.5477	ENSMUSG00000111128
ENSMUSG00000111129	0.807265	0.828113	2.50809	2.93437	0	0.835955	0	1.53992	0	1.02289	0.827919	0.911028	ENSMUSG00000111129
ENSMUSG00000111131	29.0615	17.3904	17.5566	15.65	19.4183	23.4067	21.0008	21.5589	23.4172	19.435	24.8376	28.2419	ENSMUSG00000111131
ENSMUSG00000111133	0	1.65623	0.83603	0.978123	1.02202	0	1.23534	0	0	3.06868	0.827919	0	ENSMUSG00000111133
ENSMUSG00000111147	2.42179	2.48434	6.68824	4.89061	1.02202	2.50787	1.23534	0	0	1.02289	2.48376	0.911028	ENSMUSG00000111147
ENSMUSG00000111151	1.61453	2.48434	0.83603	1.95625	3.06605	7.5236	4.94137	1.53992	4.68343	6.13737	5.79543	4.55514	Gm5120
ENSMUSG00000111161	0	0	0.83603	0	0	0.835955	0	1.53992	0	1.02289	0	0.911028	Gm48849
ENSMUSG00000111163	0	0.828113	0.83603	0	0	0	1.23534	0	1.56114	0	0	1.82206	ENSMUSG00000111163
ENSMUSG00000111167	0	0	2.50809	0.978123	2.04403	0.835955	1.23534	0	0	5.11447	1.65584	8.19926	ENSMUSG00000111167
ENSMUSG00000111171	0	0	0.83603	0	0	0	1.23534	1.53992	0	0	0	0	ENSMUSG00000111171
ENSMUSG00000111172	0	0	0.83603	0	0	0.835955	0	1.53992	0	0	0	0	Gm39302
ENSMUSG00000111189	0.807265	2.48434	0.83603	0.978123	0	3.34382	1.23534	1.53992	4.68343	9.20605	4.13959	2.73309	ENSMUSG00000111189
ENSMUSG00000111192	0	0	0	0.978123	0	0.835955	0	0	0	0	0.827919	0	ENSMUSG00000111192
ENSMUSG00000111211	0	1.65623	0	1.95625	1.02202	0.835955	2.47069	3.07984	3.12229	6.13737	4.13959	3.64411	ENSMUSG00000111211
ENSMUSG00000111212	61.3521	76.1864	57.6861	78.2498	61.321	95.2989	91.4154	76.9961	121.769	157.526	110.113	119.345	ENSMUSG00000111212
ENSMUSG00000111225	0	0	0	0.978123	0	0.835955	0	0	0	0	0.827919	0	ENSMUSG00000111225
ENSMUSG00000111229	2.42179	0	4.18015	1.95625	0	5.01573	2.47069	1.53992	1.56114	13.2976	2.48376	6.3772	Gm30373
ENSMUSG00000111232	0	0.828113	0	0	1.02202	0	0	0	0	0	0	0.911028	ENSMUSG00000111232
ENSMUSG00000111243	1.61453	1.65623	0.83603	1.95625	0	0	0	1.53992	0	0	0	0	Gm4668
ENSMUSG00000111246	0	2.48434	1.67206	0.978123	0	2.50787	0	1.53992	3.12229	2.04579	4.96751	0.911028	ENSMUSG00000111246
ENSMUSG00000111254	0.807265	0	1.67206	0.978123	1.02202	0	0	1.53992	0	1.02289	1.65584	1.82206	ENSMUSG00000111254
ENSMUSG00000111258	0	0	0.83603	0	0	1.67191	0	0	0	3.06868	0	0	ENSMUSG00000111258
ENSMUSG00000111264	14.5308	9.93736	10.0324	3.91249	12.2642	13.3753	12.3534	18.4791	26.5395	22.5037	20.698	18.2206	ENSMUSG00000111264
ENSMUSG00000111283	0	1.65623	0.83603	0.978123	0	0	0	0	0	0	0	0	ENSMUSG00000111283
ENSMUSG00000111290	0.807265	0	0.83603	0	0	0.835955	1.23534	0	0	0	0	0.911028	Gm5122
ENSMUSG00000111291	7.26538	13.2498	14.2125	14.6718	12.2642	15.8831	11.1181	9.23953	12.4892	15.3434	15.7305	11.8434	ENSMUSG00000111291
ENSMUSG00000111292	0.807265	5.79679	0.83603	1.95625	1.02202	0	6.17672	4.61977	0	10.2289	9.10711	5.46617	ENSMUSG00000111292
ENSMUSG00000111293	1.61453	4.14057	0	0.978123	2.04403	5.01573	1.23534	6.15969	1.56114	1.02289	0.827919	1.82206	ENSMUSG00000111293
ENSMUSG00000111303	0	0	0	0	0	0.835955	0	0	0	0	0.827919	0.911028	4930502A04Rik
ENSMUSG00000111312	6.45812	6.6249	7.52427	1.95625	7.15412	7.5236	4.94137	3.07984	3.12229	5.11447	0	1.82206	ENSMUSG00000111312
ENSMUSG00000111324	1.61453	0.828113	1.67206	3.91249	0	0	1.23534	0	0	1.02289	0	0.911028	Gm31410
ENSMUSG00000111325	1.61453	1.65623	0.83603	0	0	0.835955	0	0	1.56114	5.11447	2.48376	1.82206	ENSMUSG00000111325
ENSMUSG00000111326	0.807265	4.14057	0	0	2.04403	4.17978	0	1.53992	0	2.04579	0.827919	3.64411	Gm3953
ENSMUSG00000111329	4.84359	2.48434	1.67206	3.91249	1.02202	2.50787	1.23534	1.53992	3.12229	2.04579	2.48376	0.911028	A830035O19Rik
ENSMUSG00000111333	4.03632	4.14057	0	4.89061	0	3.34382	3.70603	1.53992	9.36687	24.5495	1.65584	13.6654	ENSMUSG00000111333
ENSMUSG00000111334	16.1453	4.14057	9.19633	9.78123	8.17614	14.2112	6.17672	3.07984	10.928	8.18315	7.45127	9.11028	A030010E16Rik
ENSMUSG00000111341	1.61453	0.828113	5.01618	3.91249	3.06605	2.50787	3.70603	6.15969	1.56114	9.20605	4.13959	4.55514	ENSMUSG00000111341
ENSMUSG00000111343	1.61453	0.828113	0	0.978123	0	0	1.23534	0	0	1.02289	0	0	ENSMUSG00000111343
ENSMUSG00000111345	51.6649	49.6868	42.6375	68.4686	42.9247	53.5011	33.3543	47.7376	53.0789	55.2363	58.7822	54.6617	ENSMUSG00000111345
ENSMUSG00000111348	51.6649	38.0932	32.6052	21.5187	20.4403	20.8989	27.1775	24.6388	45.2732	34.7784	25.6655	20.9537	ENSMUSG00000111348
ENSMUSG00000111356	1.61453	0.828113	4.18015	0	2.04403	3.34382	2.47069	4.61977	3.12229	3.06868	2.48376	1.82206	Rpl32l
ENSMUSG00000111361	54.894	64.5928	65.2103	71.403	63.3651	86.9393	54.3551	44.6577	67.1292	56.2592	47.1914	66.5051	ENSMUSG00000111361
ENSMUSG00000111362	0	0	1.67206	0	2.04403	0	1.23534	0	0	0	0	0	ENSMUSG00000111362
ENSMUSG00000111365	8.87991	18.2185	9.19633	16.6281	11.2422	14.2112	12.3534	6.15969	7.80572	22.5037	14.9025	19.1316	ENSMUSG00000111365
ENSMUSG00000111375	24.2179	15.7341	18.3927	18.5843	14.3082	24.2427	14.8241	15.3992	29.6617	33.7555	45.5355	26.4198	Btbd8
ENSMUSG00000111380	0	0	0	0	0	0	0	1.53992	1.56114	0	0.827919	0	ENSMUSG00000111380
ENSMUSG00000111389	0	0.828113	1.67206	0	1.02202	0	0	0	0	0	0	0	Gm39465
ENSMUSG00000111390	2.42179	0.828113	0.83603	0	0	0	1.23534	0	0	0	0.827919	1.82206	ENSMUSG00000111390
ENSMUSG00000111394	3.22906	0.828113	6.68824	1.95625	0	1.67191	23.4715	3.07984	6.24458	9.20605	5.79543	3.64411	ENSMUSG00000111394
ENSMUSG00000111398	0	0	1.67206	0.978123	1.02202	0.835955	0	1.53992	3.12229	1.02289	0	0	ENSMUSG00000111398
ENSMUSG00000111409	0	0.828113	0.83603	0	0	0	0	0	3.12229	1.02289	0	0	ENSMUSG00000111409
ENSMUSG00000111421	7.26538	8.28113	5.85221	8.8031	5.11009	5.85169	2.47069	9.23953	12.4892	3.06868	4.96751	6.3772	ENSMUSG00000111421
ENSMUSG00000111424	0	0	0	0	1.02202	0	1.23534	1.53992	4.68343	1.02289	1.65584	2.73309	ENSMUSG00000111424
ENSMUSG00000111425	4.03632	3.31245	4.18015	1.95625	4.08807	0.835955	4.94137	3.07984	3.12229	8.18315	9.10711	12.7544	Gm47324
ENSMUSG00000111434	142.079	173.904	114.536	159.434	89.9375	173.043	88.9447	163.232	117.086	160.594	152.337	210.448	ENSMUSG00000111434
ENSMUSG00000111436	1.61453	0	0	0.978123	0	0	1.23534	1.53992	0	2.04579	0	0.911028	ENSMUSG00000111436
ENSMUSG00000111442	14.5308	19.0466	24.2449	18.5843	32.7046	13.3753	12.3534	13.8593	17.1726	12.2747	19.0421	27.3309	ENSMUSG00000111442
ENSMUSG00000111446	0	0	2.50809	0	0	0	1.23534	1.53992	1.56114	2.04579	0.827919	0	ENSMUSG00000111446
ENSMUSG00000111448	0	0	0	1.95625	1.02202	0	2.47069	0	0	0	0.827919	0	Or8b48
ENSMUSG00000111457	0.807265	0	0	0.978123	0	1.67191	0	1.53992	1.56114	3.06868	0	0	Gm18996
ENSMUSG00000111459	0.807265	0	2.50809	1.95625	2.04403	1.67191	4.94137	0	4.68343	2.04579	3.31167	1.82206	Gm8031
ENSMUSG00000111465	0	1.65623	0.83603	0	1.02202	0	1.23534	0	0	0	1.65584	2.73309	ENSMUSG00000111465
ENSMUSG00000111467	0.807265	0	0.83603	0.978123	0	0.835955	1.23534	0	1.56114	1.02289	0.827919	0	ENSMUSG00000111467
ENSMUSG00000111468	33.9051	19.8747	10.0324	8.8031	23.5064	16.7191	3.70603	24.6388	20.2949	25.5724	11.5909	15.4875	ENSMUSG00000111468
ENSMUSG00000111481	5.65085	3.31245	5.85221	4.89061	4.08807	3.34382	4.94137	6.15969	7.80572	4.09158	7.45127	10.0213	ENSMUSG00000111481
ENSMUSG00000111488	0	0.828113	5.01618	0.978123	5.11009	0	0	0	0	0	1.65584	0	Gm31378
ENSMUSG00000111490	1.61453	0.828113	1.67206	1.95625	0	1.67191	2.47069	1.53992	4.68343	0	2.48376	1.82206	ENSMUSG00000111490
ENSMUSG00000111491	1.61453	1.65623	0	4.89061	2.04403	0.835955	8.6474	4.61977	6.24458	5.11447	0.827919	0.911028	ENSMUSG00000111491
ENSMUSG00000111496	118.668	158.17	127.913	112.484	108.334	94.4629	159.359	161.692	210.754	196.396	190.421	170.362	ENSMUSG00000111496
ENSMUSG00000111504	0	0	1.67206	0	0	0.835955	1.23534	0	1.56114	0	0.827919	0	ENSMUSG00000111504
ENSMUSG00000111505	3.22906	4.14057	3.34412	0.978123	0	2.50787	4.94137	0	6.24458	9.20605	11.5909	4.55514	ENSMUSG00000111505
ENSMUSG00000111514	4.03632	3.31245	4.18015	3.91249	1.02202	0.835955	1.23534	0	1.56114	0	1.65584	0.911028	ENSMUSG00000111514
ENSMUSG00000111515	3.22906	3.31245	2.50809	4.89061	6.1321	2.50787	1.23534	1.53992	3.12229	3.06868	0.827919	2.73309	Gm5055
ENSMUSG00000111521	10.4944	3.31245	4.18015	3.91249	2.04403	9.19551	3.70603	6.15969	1.56114	3.06868	4.13959	2.73309	ENSMUSG00000111521
ENSMUSG00000111526	0.807265	0	0	0.978123	0	0	0	1.53992	0	0	0	0	ENSMUSG00000111526
ENSMUSG00000111528	0	0	0	0.978123	2.04403	0	3.70603	0	0	0	0	0	Gm39460
ENSMUSG00000111531	11.3017	14.0779	9.19633	21.5187	5.11009	19.227	11.1181	10.7795	15.6114	12.2747	9.93502	20.0426	Gm17745
ENSMUSG00000111533	0	1.65623	1.67206	0	0	0	1.23534	0	0	0	0	0	ENSMUSG00000111533
ENSMUSG00000111535	2.42179	4.96868	4.18015	0.978123	3.06605	5.85169	9.88274	1.53992	9.36687	8.18315	5.79543	1.82206	Gm35154
ENSMUSG00000111546	0	0	0	4.89061	2.04403	2.50787	0	0	0	1.02289	0	0.911028	ENSMUSG00000111546
ENSMUSG00000111547	3.22906	1.65623	0.83603	0	2.04403	2.50787	0	1.53992	0	1.02289	1.65584	2.73309	ENSMUSG00000111547
ENSMUSG00000111548	16.1453	4.14057	6.68824	4.89061	19.4183	25.0787	3.70603	20.019	6.24458	9.20605	7.45127	13.6654	Gm8162
ENSMUSG00000111562	0	0	1.67206	0.978123	0	0	0	0	0	0	0.827919	0	Gm19987
ENSMUSG00000111564	0.807265	0	0	0	1.02202	0.835955	0	0	0	2.04579	0	0	ENSMUSG00000111564
ENSMUSG00000111575	0	0	0.83603	0.978123	1.02202	0	0	0	0	0	0	0.911028	ENSMUSG00000111575
ENSMUSG00000111583	0	0.828113	1.67206	0.978123	1.02202	0.835955	3.70603	0	0	0	0.827919	1.82206	ENSMUSG00000111583
ENSMUSG00000111594	1.61453	2.48434	1.67206	0	3.06605	0.835955	2.47069	0	3.12229	0	3.31167	1.82206	ENSMUSG00000111594
ENSMUSG00000111602	58.1231	31.4683	16.7206	2.93437	3.06605	8.35955	18.5301	43.1178	7.80572	128.885	57.1264	3.64411	Gm32014
ENSMUSG00000111605	20.1816	33.9526	14.2125	16.6281	13.2862	25.0787	21.0008	29.2585	29.6617	26.5952	24.8376	44.6404	ENSMUSG00000111605
ENSMUSG00000111610	0	0	0	0	0	1.67191	0	1.53992	0	1.02289	0.827919	0.911028	Gm34829
ENSMUSG00000111617	0	0.828113	0.83603	0	0	0	0	0	3.12229	0	0	0	ENSMUSG00000111617
ENSMUSG00000111635	0	0.828113	0	0	0	0.835955	0	0	0	0	0	0.911028	ENSMUSG00000111635
ENSMUSG00000111641	0	0.828113	0	0	0	0	0	0	3.12229	0	0	2.73309	ENSMUSG00000111641
ENSMUSG00000111646	0	0	0.83603	0.978123	0	0	0	0	1.56114	0	0	0	ENSMUSG00000111646
ENSMUSG00000111655	0.807265	0	0.83603	0	0	0.835955	0	0	0	1.02289	0	0	ENSMUSG00000111655
ENSMUSG00000111656	8.87991	8.28113	5.01618	4.89061	6.1321	8.35955	7.41206	6.15969	1.56114	6.13737	6.62335	9.11028	ENSMUSG00000111656
ENSMUSG00000111658	0	0	1.67206	0.978123	2.04403	0	0	0	1.56114	1.02289	0	0	B930092H01Rik
ENSMUSG00000111662	12.9162	19.8747	9.19633	13.6937	5.11009	6.68764	16.0595	12.3194	15.6114	12.2747	13.2467	9.11028	Gm7435
ENSMUSG00000111665	0.807265	4.14057	1.67206	3.91249	2.04403	0	1.23534	1.53992	3.12229	2.04579	1.65584	3.64411	ENSMUSG00000111665
ENSMUSG00000111713	2.42179	4.14057	0	1.95625	2.04403	2.50787	2.47069	1.53992	3.12229	5.11447	1.65584	0.911028	ENSMUSG00000111713
ENSMUSG00000111722	0	0.828113	0	0	1.02202	0.835955	1.23534	3.07984	0	0	1.65584	0.911028	ENSMUSG00000111722
ENSMUSG00000111734	0	0	0	0.978123	1.02202	0	0	0	0	0	0	1.82206	Gm29825
ENSMUSG00000111740	8.87991	14.0779	15.8846	12.7156	18.3963	9.19551	8.6474	9.23953	9.36687	9.20605	9.93502	8.19926	ENSMUSG00000111740
ENSMUSG00000111744	0	0	0.83603	0	0	0	3.70603	0	0	0	0.827919	0	Gm7780
ENSMUSG00000111748	0	0	0	0	1.02202	0	1.23534	0	0	0	0	0.911028	Gm34885
ENSMUSG00000111758	0	0.828113	0.83603	0	1.02202	0	0	1.53992	0	4.09158	0.827919	0.911028	ENSMUSG00000111758
ENSMUSG00000111769	1.61453	4.14057	0.83603	0.978123	2.04403	0.835955	1.23534	6.15969	0	0	2.48376	0	Gm36278
ENSMUSG00000111774	10.4944	5.79679	8.3603	4.89061	1.02202	3.34382	6.17672	3.07984	7.80572	8.18315	6.62335	6.3772	ENSMUSG00000111774
ENSMUSG00000111794	1.61453	0	0	0	0	0	1.23534	0	0	2.04579	2.48376	0	ENSMUSG00000111794
ENSMUSG00000111818	1.61453	3.31245	5.01618	0.978123	4.08807	5.01573	3.70603	1.53992	1.56114	3.06868	1.65584	4.55514	Gm17749
ENSMUSG00000111825	0	0	1.67206	0	6.1321	0.835955	1.23534	0	0	0	0	0.911028	Gm10646
ENSMUSG00000111828	8.07265	3.31245	6.68824	6.84686	5.11009	5.01573	13.5888	1.53992	9.36687	5.11447	11.5909	7.28823	D830035M03Rik
ENSMUSG00000111837	27.447	19.8747	61.0302	50.8624	101.18	39.2899	63.0025	13.8593	9.36687	12.2747	11.5909	15.4875	ENSMUSG00000111837
ENSMUSG00000111840	58.9303	54.6555	46.8177	62.5999	43.9467	76.0719	37.0603	58.517	43.712	42.9616	61.266	34.6191	ENSMUSG00000111840
ENSMUSG00000111844	6.45812	11.5936	9.19633	21.5187	5.11009	15.8831	4.94137	10.7795	18.7337	15.3434	9.10711	3.64411	ENSMUSG00000111844
ENSMUSG00000111847	7.26538	9.93736	7.52427	6.84686	6.1321	13.3753	11.1181	10.7795	10.928	13.2976	8.27919	5.46617	Gm8899
ENSMUSG00000111856	0	3.31245	0	0	2.04403	0.835955	1.23534	0	0	0	1.65584	0	ENSMUSG00000111856
ENSMUSG00000111857	0.807265	1.65623	2.50809	1.95625	1.02202	0.835955	2.47069	0	0	1.02289	0	0.911028	ENSMUSG00000111857
ENSMUSG00000111862	0	0.828113	0	0	0	0	0	0	0	0	0.827919	2.73309	ENSMUSG00000111862
ENSMUSG00000111865	1.61453	0	0	0	0	0.835955	0	3.07984	0	0	0.827919	0	ENSMUSG00000111865
ENSMUSG00000111875	0.807265	2.48434	0	0.978123	2.04403	0.835955	0	1.53992	0	2.04579	0.827919	0	Gm5425
ENSMUSG00000111877	2.42179	0	1.67206	0	1.02202	0	3.70603	0	0	2.04579	1.65584	4.55514	ENSMUSG00000111877
ENSMUSG00000111883	0.807265	3.31245	1.67206	5.86874	4.08807	2.50787	2.47069	0	0	2.04579	6.62335	0.911028	ENSMUSG00000111883
ENSMUSG00000111885	0	0	0	0	2.04403	0.835955	1.23534	0	0	1.02289	0	1.82206	ENSMUSG00000111885
ENSMUSG00000111897	4.84359	3.31245	4.18015	4.89061	4.08807	2.50787	0	3.07984	1.56114	2.04579	3.31167	3.64411	ENSMUSG00000111897
ENSMUSG00000111905	4.03632	1.65623	1.67206	0.978123	1.02202	0.835955	1.23534	1.53992	0	0	0	0.911028	ENSMUSG00000111905
ENSMUSG00000111907	0	0.828113	0	0	1.02202	0.835955	0	0	3.12229	2.04579	0	0.911028	ENSMUSG00000111907
ENSMUSG00000111918	0.807265	0	0	0	0	0	0	0	1.56114	1.02289	0	1.82206	ENSMUSG00000111918
ENSMUSG00000111929	0.807265	0.828113	0	0	0	1.67191	1.23534	0	4.68343	0	0.827919	0	ENSMUSG00000111929
ENSMUSG00000111932	1.61453	0.828113	0	1.95625	1.02202	1.67191	0	0	1.56114	1.02289	0	0.911028	ENSMUSG00000111932
ENSMUSG00000111933	0.807265	0.828113	0.83603	2.93437	1.02202	0.835955	1.23534	0	1.56114	1.02289	1.65584	0.911028	ENSMUSG00000111933
ENSMUSG00000111935	0	0	0	0	0	0.835955	0	0	1.56114	1.02289	0	0	ENSMUSG00000111935
ENSMUSG00000111936	0.807265	0.828113	0	0	0	0	0	1.53992	0	1.02289	0.827919	0	ENSMUSG00000111936
ENSMUSG00000111938	1.61453	0	1.67206	0	0	1.67191	0	3.07984	0	5.11447	1.65584	0.911028	ENSMUSG00000111938
ENSMUSG00000111942	0	0	0.83603	0	0	0.835955	0	0	0	0	0.827919	2.73309	ENSMUSG00000111942
ENSMUSG00000111943	0	0	1.67206	0	1.02202	1.67191	1.23534	1.53992	0	0	0.827919	0	ENSMUSG00000111943
ENSMUSG00000111944	2.42179	0.828113	0	2.93437	2.04403	3.34382	3.70603	1.53992	1.56114	0	0	2.73309	Gm18024
ENSMUSG00000111947	20.1816	32.2964	15.0485	16.6281	15.3303	27.5865	13.5888	33.8783	40.5898	25.5724	39.7401	27.3309	ENSMUSG00000111947
ENSMUSG00000111954	2.42179	0.828113	1.67206	0.978123	1.02202	0.835955	3.70603	1.53992	3.12229	1.02289	0.827919	0	Gm7001
ENSMUSG00000111962	0.807265	0	2.50809	0.978123	0	0	0	0	0	2.04579	0	0.911028	ENSMUSG00000111962
ENSMUSG00000111964	0	0	0	0.978123	1.02202	0.835955	2.47069	0	1.56114	0	0	0	Gm8942
ENSMUSG00000111966	2.42179	4.96868	4.18015	2.93437	0	7.5236	2.47069	1.53992	1.56114	4.09158	2.48376	1.82206	Gm5781
ENSMUSG00000111977	18.5671	14.0779	20.9008	25.4312	7.15412	3.34382	7.41206	3.07984	9.36687	11.2518	4.96751	3.64411	ENSMUSG00000111977
ENSMUSG00000111995	0.807265	0.828113	0.83603	2.93437	2.04403	0.835955	0	0	0	1.02289	0.827919	1.82206	ENSMUSG00000111995
ENSMUSG00000111997	6.45812	5.79679	6.68824	1.95625	3.06605	5.85169	8.6474	4.61977	4.68343	13.2976	9.10711	10.0213	Gm5176
ENSMUSG00000112000	2.42179	2.48434	7.52427	9.78123	3.06605	6.68764	3.70603	4.61977	7.80572	8.18315	4.96751	9.11028	ENSMUSG00000112000
ENSMUSG00000112006	4.84359	1.65623	0.83603	3.91249	2.04403	5.85169	2.47069	3.07984	3.12229	4.09158	4.96751	2.73309	ENSMUSG00000112006
ENSMUSG00000112008	0.807265	0.828113	0.83603	0.978123	0	0	0	0	6.24458	8.18315	3.31167	0.911028	ENSMUSG00000112008
ENSMUSG00000112014	0.807265	0	0	0	0	1.67191	0	0	0	0	0.827919	0	ENSMUSG00000112014
ENSMUSG00000112020	0.807265	1.65623	0.83603	0	0	0	0	1.53992	0	0	1.65584	0	ENSMUSG00000112020
ENSMUSG00000112023	48.4359	21.5309	91.1273	66.5123	71.5412	96.1348	48.1784	26.1787	29.6617	21.4808	15.7305	23.6867	Lilrb4b
ENSMUSG00000112026	0.807265	0	0	0.978123	0	0	1.23534	0	1.56114	2.04579	0.827919	0.911028	Gm6653
ENSMUSG00000112030	2.42179	0	0	0.978123	0	0	0	0	0	1.02289	0	0	ENSMUSG00000112030
ENSMUSG00000112035	0.807265	1.65623	0.83603	2.93437	2.04403	0.835955	0	1.53992	0	0	0.827919	0	Gm30539
ENSMUSG00000112048	0.807265	0	0	0	0	0	0	1.53992	0	0	0	0.911028	ENSMUSG00000112048
ENSMUSG00000112056	2.42179	2.48434	2.50809	0.978123	1.02202	0	1.23534	0	0	0	1.65584	1.82206	ENSMUSG00000112056
ENSMUSG00000112060	0.807265	0.828113	1.67206	2.93437	0	0.835955	0	0	0	1.02289	0	0	ENSMUSG00000112060
ENSMUSG00000112067	18.5671	10.7655	28.425	15.65	26.5724	6.68764	17.2948	18.4791	14.0503	8.18315	12.4188	13.6654	ENSMUSG00000112067
ENSMUSG00000112071	2.42179	7.45302	5.01618	2.93437	4.08807	2.50787	1.23534	1.53992	1.56114	3.06868	8.27919	13.6654	ENSMUSG00000112071
ENSMUSG00000112080	0	0	0	0.978123	1.02202	0.835955	0	0	0	0	0	0	ENSMUSG00000112080
ENSMUSG00000112082	0.807265	0	0.83603	0	0	0	1.23534	3.07984	0	2.04579	1.65584	0.911028	ENSMUSG00000112082
ENSMUSG00000112090	17.7598	19.0466	15.8846	19.5625	16.3523	21.7348	12.3534	16.9391	18.7337	17.3892	21.5259	14.5765	ENSMUSG00000112090
ENSMUSG00000112093	0.807265	0.828113	1.67206	0	0	0.835955	0	0	0	2.04579	3.31167	1.82206	ENSMUSG00000112093
ENSMUSG00000112095	6.45812	2.48434	5.01618	3.91249	3.06605	3.34382	0	3.07984	0	2.04579	4.13959	0	Sros1
ENSMUSG00000112096	29.8688	32.2964	45.1456	42.0593	69.4972	59.3528	46.943	33.8783	21.856	23.5266	19.87	38.2632	ENSMUSG00000112096
ENSMUSG00000112099	19.3744	14.0779	12.5405	9.78123	13.2862	10.0315	16.0595	16.9391	4.68343	19.435	12.4188	9.11028	ENSMUSG00000112099
ENSMUSG00000112106	1.61453	0.828113	4.18015	0.978123	1.02202	4.17978	1.23534	3.07984	4.68343	4.09158	1.65584	1.82206	ENSMUSG00000112106
ENSMUSG00000112110	8.87991	4.96868	13.3765	2.93437	4.08807	5.85169	13.5888	7.69961	6.24458	4.09158	5.79543	8.19926	ENSMUSG00000112110
ENSMUSG00000112112	0	0.828113	0	0.978123	0	0	0	0	1.56114	0	0.827919	1.82206	ENSMUSG00000112112
ENSMUSG00000112117	0.807265	0.828113	0	0	1.02202	4.17978	0	0	0	0	0.827919	0	Rmst
ENSMUSG00000112120	1.61453	1.65623	2.50809	0.978123	0	0	0	0	1.56114	0	0	0	Gm32255
ENSMUSG00000112129	7.26538	24.8434	9.19633	15.65	15.3303	9.19551	11.1181	12.3194	18.7337	15.3434	19.0421	21.8647	Pbld1
ENSMUSG00000112132	0	0	0.83603	0	1.02202	0	0	0	0	0	0	0.911028	Gm36229
ENSMUSG00000112133	0	0	0.83603	0.978123	1.02202	0	0	0	0	0	0	0	ENSMUSG00000112133
ENSMUSG00000112134	0	0.828113	0	0	1.02202	0	0	1.53992	0	0	0.827919	0	Gm40723
ENSMUSG00000112140	1.61453	0.828113	0	0.978123	0	0	2.47069	0	0	0	0.827919	0	Gm5780
ENSMUSG00000112142	1.61453	0	0	0	1.02202	0	0	0	3.12229	0	0	0	ENSMUSG00000112142
ENSMUSG00000112144	0	0	0	0	0	0	0	0	1.56114	2.04579	0	0.911028	ENSMUSG00000112144
ENSMUSG00000112148	8.07265	7.45302	13.3765	4.89061	2.04403	2.50787	13.5888	10.7795	3.12229	8.18315	9.93502	2.73309	Lilrb4a
ENSMUSG00000112150	8.87991	4.96868	3.34412	9.78123	8.17614	5.01573	7.41206	7.69961	6.24458	4.09158	13.2467	10.9323	ENSMUSG00000112150
ENSMUSG00000112160	0.807265	0.828113	0.83603	0.978123	4.08807	0.835955	7.41206	0	3.12229	3.06868	1.65584	4.55514	BC024063
ENSMUSG00000112169	9.68718	15.7341	20.9008	13.6937	28.6165	9.19551	18.5301	18.4791	17.1726	8.18315	7.45127	7.28823	ENSMUSG00000112169
ENSMUSG00000112195	0	0	0	0.978123	0	0	0	1.53992	4.68343	1.02289	0	0	ENSMUSG00000112195
ENSMUSG00000112198	0	0	0	0.978123	2.04403	0	2.47069	0	0	0	2.48376	0	Gm4065
ENSMUSG00000112220	0.807265	0	0.83603	2.93437	0	2.50787	1.23534	0	1.56114	0	0	0.911028	Gm36208
ENSMUSG00000112226	0	0	1.67206	0	1.02202	0.835955	0	3.07984	0	0	0	0	ENSMUSG00000112226
ENSMUSG00000112229	4.84359	5.79679	4.18015	4.89061	10.2202	5.01573	14.8241	4.61977	4.68343	20.4579	19.0421	11.8434	ENSMUSG00000112229
ENSMUSG00000112230	0	0	0	0	0	0	0	0	1.56114	2.04579	0.827919	4.55514	Ifngas1
ENSMUSG00000112234	13.7235	13.2498	11.7044	30.3218	4.08807	20.0629	17.2948	21.5589	12.4892	23.5266	19.0421	10.9323	ENSMUSG00000112234
ENSMUSG00000112237	5.65085	5.79679	10.0324	11.7375	10.2202	13.3753	8.6474	6.15969	6.24458	6.13737	6.62335	15.4875	ENSMUSG00000112237
ENSMUSG00000112239	8.07265	9.10924	4.18015	4.89061	4.08807	6.68764	8.6474	10.7795	1.56114	9.20605	7.45127	4.55514	Gm17823
ENSMUSG00000112243	0.807265	1.65623	0	0	0	0.835955	2.47069	1.53992	3.12229	2.04579	3.31167	0.911028	ENSMUSG00000112243
ENSMUSG00000112246	29.0615	38.9213	20.0647	12.7156	24.5284	10.0315	17.2948	13.8593	9.36687	18.4121	38.9122	23.6867	ENSMUSG00000112246
ENSMUSG00000112248	3.22906	2.48434	1.67206	0.978123	2.04403	0	1.23534	0	0	1.02289	4.13959	0.911028	ENSMUSG00000112248
ENSMUSG00000112249	0.807265	0	1.67206	0	1.02202	0	0	0	0	2.04579	0	0	Gm30262
ENSMUSG00000112254	0.807265	0.828113	0.83603	2.93437	1.02202	0	1.23534	0	0	1.02289	0	0.911028	ENSMUSG00000112254
ENSMUSG00000112255	1.61453	0	1.67206	0.978123	1.02202	1.67191	2.47069	3.07984	1.56114	3.06868	1.65584	0	ENSMUSG00000112255
ENSMUSG00000112257	3.22906	2.48434	1.67206	3.91249	2.04403	4.17978	2.47069	0	0	3.06868	0.827919	6.3772	ENSMUSG00000112257
ENSMUSG00000112261	0.807265	0.828113	0	0.978123	0	0	0	0	0	1.02289	0	0	ENSMUSG00000112261
ENSMUSG00000112265	0	0.828113	0	0.978123	0	0	0	0	0	2.04579	0.827919	0	Gm34983
ENSMUSG00000112274	1.61453	0	0.83603	0.978123	0	0.835955	2.47069	1.53992	3.12229	0	3.31167	0	ENSMUSG00000112274
ENSMUSG00000112276	10.4944	22.3591	15.0485	13.6937	13.2862	9.19551	4.94137	10.7795	20.2949	9.20605	9.10711	19.1316	ENSMUSG00000112276
ENSMUSG00000112278	23.4107	33.1245	20.9008	26.4093	31.6825	23.4067	18.5301	26.1787	18.7337	13.2976	24.0096	17.3095	Gm30025
ENSMUSG00000112280	27.447	16.5623	10.8684	12.7156	13.2862	16.7191	16.0595	23.0988	23.4172	26.5952	37.2563	31.886	A830082N09Rik
ENSMUSG00000112287	2.42179	6.6249	6.68824	5.86874	2.04403	5.01573	1.23534	3.07984	7.80572	8.18315	3.31167	2.73309	ENSMUSG00000112287
ENSMUSG00000112289	0	0	0	0.978123	0	0	0	1.53992	1.56114	0	0	0.911028	ENSMUSG00000112289
ENSMUSG00000112290	1.61453	0	0.83603	0.978123	1.02202	1.67191	0	1.53992	0	0	0.827919	0	ENSMUSG00000112290
ENSMUSG00000112294	0	0	0	0.978123	0	0	0	0	1.56114	0	0.827919	0	Gm4129
ENSMUSG00000112297	5.65085	6.6249	3.34412	2.93437	1.02202	1.67191	8.6474	3.07984	4.68343	6.13737	9.10711	6.3772	Gm17816
ENSMUSG00000112300	1.61453	0	0	0	3.06605	0.835955	2.47069	0	1.56114	0	0	0	ENSMUSG00000112300
ENSMUSG00000112301	3.22906	4.96868	0.83603	2.93437	2.04403	3.34382	0	9.23953	0	2.04579	2.48376	0.911028	ENSMUSG00000112301
ENSMUSG00000112302	49.2432	62.9366	61.0302	58.6874	53.1449	67.7124	50.6491	70.8364	48.3955	45.0073	72.8568	61.0389	ENSMUSG00000112302
ENSMUSG00000112304	0	0.828113	1.67206	0.978123	0	0.835955	0	1.53992	0	2.04579	0	0	Gm35206
ENSMUSG00000112307	3.22906	5.79679	4.18015	0.978123	1.02202	5.01573	13.5888	4.61977	15.6114	6.13737	16.5584	3.64411	ENSMUSG00000112307
ENSMUSG00000112309	1.61453	3.31245	1.67206	0.978123	1.02202	0.835955	2.47069	3.07984	10.928	2.04579	1.65584	1.82206	ENSMUSG00000112309
ENSMUSG00000112317	2.42179	0.828113	0	3.91249	1.02202	1.67191	1.23534	3.07984	1.56114	3.06868	5.79543	4.55514	ENSMUSG00000112317
ENSMUSG00000112320	0	0.828113	0.83603	0.978123	0	0	0	0	0	0	0	0	ENSMUSG00000112320
ENSMUSG00000112327	0.807265	0	5.85221	0	0	0	0	0	0	0	3.31167	1.82206	ENSMUSG00000112327
ENSMUSG00000112332	9.68718	10.7655	10.8684	16.6281	7.15412	10.8674	6.17672	13.8593	3.12229	7.16026	8.27919	11.8434	ENSMUSG00000112332
ENSMUSG00000112338	9.68718	13.2498	6.68824	8.8031	11.2422	5.01573	7.41206	1.53992	12.4892	4.09158	17.3863	16.3985	ENSMUSG00000112338
ENSMUSG00000112340	0	0	1.67206	0	0	1.67191	0	1.53992	0	0	0	0	ENSMUSG00000112340
ENSMUSG00000112341	1.61453	0	0	0	0	0.835955	0	1.53992	0	0	0	0	Gm4796
ENSMUSG00000112346	20.9889	28.1558	34.2772	14.6718	27.5945	30.9303	29.6482	23.0988	31.2229	30.6868	38.9122	29.1529	ENSMUSG00000112346
ENSMUSG00000112347	0	0.828113	0	0	0	0	0	0	0	2.04579	0.827919	0.911028	ENSMUSG00000112347
ENSMUSG00000112352	8.87991	0.828113	5.01618	2.93437	3.06605	5.01573	7.41206	1.53992	6.24458	8.18315	2.48376	5.46617	Gm40617
ENSMUSG00000112358	15.338	23.1872	9.19633	7.82498	10.2202	1.67191	30.8836	20.019	29.6617	18.4121	26.4934	16.3985	ENSMUSG00000112358
ENSMUSG00000112367	0	0	0	0.978123	0	0	1.23534	0	0	1.02289	0	0.911028	ENSMUSG00000112367
ENSMUSG00000112368	2.42179	4.96868	5.85221	6.84686	4.08807	3.34382	7.41206	3.07984	1.56114	2.04579	1.65584	1.82206	ENSMUSG00000112368
ENSMUSG00000112369	0.807265	2.48434	0	0	0	0	1.23534	0	0	0	0	0	ENSMUSG00000112369
ENSMUSG00000112375	0	0.828113	1.67206	0	1.02202	0	0	0	1.56114	1.02289	1.65584	0.911028	Gm38560
ENSMUSG00000112384	0	0.828113	0.83603	3.91249	2.04403	0	0	0	0	1.02289	0.827919	0	Gm34921
ENSMUSG00000112385	0	0.828113	0	0	0	0.835955	0	0	0	1.02289	0	0	ENSMUSG00000112385
ENSMUSG00000112388	3.22906	4.14057	3.34412	6.84686	1.02202	3.34382	1.23534	7.69961	6.24458	4.09158	4.13959	2.73309	AI463170
ENSMUSG00000112391	3.22906	7.45302	5.85221	2.93437	3.06605	5.85169	3.70603	6.15969	6.24458	12.2747	9.93502	5.46617	ENSMUSG00000112391
ENSMUSG00000112393	2.42179	3.31245	4.18015	2.93437	2.04403	2.50787	6.17672	4.61977	6.24458	4.09158	2.48376	4.55514	ENSMUSG00000112393
ENSMUSG00000112395	1.61453	2.48434	1.67206	3.91249	2.04403	1.67191	3.70603	3.07984	1.56114	1.02289	2.48376	0	Gm7198
ENSMUSG00000112398	0	0.828113	0.83603	0.978123	0	0.835955	1.23534	0	0	0	1.65584	0	9230102K24Rik
ENSMUSG00000112409	0.807265	0	0	0.978123	2.04403	0.835955	1.23534	0	0	1.02289	0	0	ENSMUSG00000112409
ENSMUSG00000112411	0.807265	0	1.67206	0	0	0	2.47069	0	7.80572	3.06868	2.48376	1.82206	ENSMUSG00000112411
ENSMUSG00000112417	0	0	0	0	0	0	0	1.53992	0	1.02289	0	0.911028	ENSMUSG00000112417
ENSMUSG00000112420	12.9162	14.906	10.0324	4.89061	8.17614	0.835955	21.0008	10.7795	20.2949	13.2976	25.6655	15.4875	ENSMUSG00000112420
ENSMUSG00000112429	0	0.828113	0	0.978123	1.02202	0.835955	2.47069	1.53992	0	1.02289	0.827919	0	ENSMUSG00000112429
ENSMUSG00000112433	1.61453	5.79679	1.67206	1.95625	3.06605	2.50787	2.47069	0	0	2.04579	2.48376	0.911028	ENSMUSG00000112433
ENSMUSG00000112436	0	0.828113	0	0	1.02202	0	0	0	0	1.02289	0	0	ENSMUSG00000112436
ENSMUSG00000112437	0	0.828113	0.83603	0.978123	0	1.67191	0	0	0	0	0.827919	0	ENSMUSG00000112437
ENSMUSG00000112441	0	1.65623	0.83603	0	0	0.835955	0	0	0	0	0	0	ENSMUSG00000112441
ENSMUSG00000112442	0.807265	0	0	0	0	0	0	0	0	4.09158	0.827919	3.64411	ENSMUSG00000112442
ENSMUSG00000112448	0.807265	0	1.67206	0.978123	2.04403	0.835955	0	0	1.56114	0	0	0	ENSMUSG00000112448
ENSMUSG00000112450	0.807265	0	0	0	0	0.835955	1.23534	0	0	0	0	0	ENSMUSG00000112450
ENSMUSG00000112454	0	0	1.67206	1.95625	8.17614	0.835955	2.47069	1.53992	0	0	0.827919	0	ENSMUSG00000112454
ENSMUSG00000112461	16.1453	17.3904	11.7044	9.78123	10.2202	20.0629	6.17672	23.0988	15.6114	13.2976	9.10711	9.11028	ENSMUSG00000112461
ENSMUSG00000112462	0.807265	0	0	0	1.02202	0	0	1.53992	0	0	0	0.911028	ENSMUSG00000112462
ENSMUSG00000112466	0	0.828113	0	2.93437	1.02202	0.835955	1.23534	0	0	0	1.65584	0.911028	Gm29674
ENSMUSG00000112471	0	2.48434	1.67206	0	1.02202	0	2.47069	0	1.56114	1.02289	0.827919	0	Gm5779
ENSMUSG00000112481	0	0	0.83603	0	1.02202	0	0	0	0	0	0.827919	0	ENSMUSG00000112481
ENSMUSG00000112483	4.03632	3.31245	6.68824	1.95625	7.15412	2.50787	11.1181	1.53992	6.24458	9.20605	5.79543	6.3772	ENSMUSG00000112483
ENSMUSG00000112489	0.807265	0	0	0	0	0	0	0	1.56114	0	0.827919	0	9230116L04Rik
ENSMUSG00000112512	1.61453	1.65623	0	0.978123	0	1.67191	1.23534	0	1.56114	0	1.65584	0.911028	ENSMUSG00000112512
ENSMUSG00000112515	3.22906	0.828113	1.67206	0.978123	0	2.50787	3.70603	0	0	2.04579	5.79543	2.73309	ENSMUSG00000112515
ENSMUSG00000112527	1.61453	1.65623	0	0	0	0	0	1.53992	0	0	0.827919	0.911028	ENSMUSG00000112527
ENSMUSG00000112532	2.42179	5.79679	1.67206	2.93437	3.06605	2.50787	1.23534	1.53992	6.24458	5.11447	1.65584	0.911028	Gm36283
ENSMUSG00000112535	0	0	0	0.978123	1.02202	0.835955	0	0	0	0	0.827919	0	ENSMUSG00000112535
ENSMUSG00000112539	3.22906	4.96868	1.67206	0.978123	0	1.67191	1.23534	0	1.56114	0	2.48376	3.64411	ENSMUSG00000112539
ENSMUSG00000112543	4.84359	3.31245	3.34412	13.6937	2.04403	3.34382	8.6474	6.15969	9.36687	9.20605	4.13959	4.55514	ENSMUSG00000112543
ENSMUSG00000112544	0.807265	0	0	0	1.02202	0	0	0	0	0	0.827919	0	ENSMUSG00000112544
ENSMUSG00000112545	0.807265	0.828113	2.50809	0	1.02202	1.67191	0	4.61977	1.56114	3.06868	0	2.73309	ENSMUSG00000112545
ENSMUSG00000112547	24.2179	33.9526	20.9008	36.1905	24.5284	34.2742	21.0008	20.019	20.2949	30.6868	33.1167	17.3095	ENSMUSG00000112547
ENSMUSG00000112552	0	0	0.83603	0	0	0	0	0	1.56114	0	0.827919	0	ENSMUSG00000112552
ENSMUSG00000112567	1.61453	0.828113	0	0	2.04403	0.835955	4.94137	0	1.56114	0	0	0.911028	ENSMUSG00000112567
ENSMUSG00000112569	10.4944	15.7341	3.34412	2.93437	7.15412	5.85169	3.70603	4.61977	18.7337	12.2747	11.5909	12.7544	5430401H09Rik
ENSMUSG00000112571	2.42179	9.93736	5.01618	4.89061	3.06605	3.34382	6.17672	4.61977	10.928	9.20605	6.62335	4.55514	ENSMUSG00000112571
ENSMUSG00000112576	2.42179	3.31245	7.52427	0.978123	6.1321	4.17978	2.47069	3.07984	0	3.06868	4.13959	1.82206	ENSMUSG00000112576
ENSMUSG00000112581	1.61453	2.48434	0.83603	2.93437	1.02202	1.67191	2.47069	3.07984	4.68343	0	2.48376	1.82206	ENSMUSG00000112581
ENSMUSG00000112592	0	0.828113	0	0	0	0	0	0	0	0	0.827919	0.911028	ENSMUSG00000112592
ENSMUSG00000112593	4.84359	4.14057	5.85221	5.86874	0	9.19551	4.94137	4.61977	1.56114	10.2289	4.13959	1.82206	ENSMUSG00000112593
ENSMUSG00000112596	6.45812	6.6249	10.0324	1.95625	6.1321	5.01573	6.17672	6.15969	10.928	13.2976	13.2467	10.0213	ENSMUSG00000112596
ENSMUSG00000112606	0.807265	0.828113	0.83603	0	0	0	0	0	0	1.02289	1.65584	0.911028	ENSMUSG00000112606
ENSMUSG00000112627	5.65085	4.14057	8.3603	6.84686	3.06605	8.35955	4.94137	4.61977	6.24458	5.11447	2.48376	3.64411	4933412E12Rik
ENSMUSG00000112636	0	0	0.83603	0.978123	4.08807	6.68764	6.17672	0	0	0	0	0	ENSMUSG00000112636
ENSMUSG00000112637	21.7961	13.2498	20.0647	10.7594	16.3523	14.2112	35.8249	20.019	42.1509	52.1676	48.0193	30.975	ENSMUSG00000112637
ENSMUSG00000112639	108.981	110.139	96.1435	89.0092	85.8494	107.002	84.0033	92.3953	74.9349	101.267	83.6198	102.035	A730063M14Rik
ENSMUSG00000112643	0	0.828113	0	0	0	0	1.23534	1.53992	0	2.04579	0.827919	0	Gm19688
ENSMUSG00000112646	0	0.828113	0	0	0	1.67191	3.70603	0	0	1.02289	0	0	Gm5654
ENSMUSG00000112655	0.807265	0.828113	0	0.978123	0	0	1.23534	0	0	0	0	0.911028	ENSMUSG00000112655
ENSMUSG00000112670	0	0	0	0	0	0	0	0	1.56114	1.02289	0.827919	0	Gm18042
ENSMUSG00000112673	0	0	1.67206	0.978123	1.02202	0	0	0	0	0	0	0	Gm7413
ENSMUSG00000112679	0	0.828113	0	0	1.02202	0	0	0	0	0	0.827919	0	ENSMUSG00000112679
ENSMUSG00000112686	0.807265	0	0	0	0	0	0	3.07984	0	1.02289	0	1.82206	ENSMUSG00000112686
ENSMUSG00000112702	0.807265	0	0	0	0	0.835955	0	1.53992	1.56114	0	0	0	ENSMUSG00000112702
ENSMUSG00000112704	5.65085	3.31245	2.50809	7.82498	8.17614	3.34382	3.70603	4.61977	6.24458	4.09158	0.827919	2.73309	Gm46329
ENSMUSG00000112708	2.42179	2.48434	3.34412	3.91249	5.11009	5.01573	4.94137	3.07984	3.12229	2.04579	2.48376	1.82206	ENSMUSG00000112708
ENSMUSG00000112716	0	0	1.67206	5.86874	11.2422	10.0315	8.6474	4.61977	0	0	0	0	ENSMUSG00000112716
ENSMUSG00000112728	0.807265	1.65623	1.67206	0	1.02202	2.50787	1.23534	1.53992	0	1.02289	0	0	ENSMUSG00000112728
ENSMUSG00000112734	39.556	51.343	25.9169	34.2343	35.7706	45.9775	40.7663	46.1977	51.5178	45.0073	52.1589	50.1066	ENSMUSG00000112734
ENSMUSG00000112736	0.807265	0.828113	0.83603	1.95625	1.02202	1.67191	1.23534	0	0	1.02289	0	1.82206	ENSMUSG00000112736
ENSMUSG00000112739	0	0	0	0	1.02202	0.835955	0	0	0	0	0.827919	0	Gm20597
ENSMUSG00000112744	29.0615	33.9526	31.7691	35.2124	29.6385	55.173	21.0008	29.2585	23.4172	26.5952	33.9447	25.5088	ENSMUSG00000112744
ENSMUSG00000112756	1.61453	1.65623	0	1.95625	0	0	1.23534	0	1.56114	0	0	0	ENSMUSG00000112756
ENSMUSG00000112758	0.807265	0.828113	0.83603	0.978123	1.02202	2.50787	0	0	0	0	0	0	ENSMUSG00000112758
ENSMUSG00000112759	10.4944	17.3904	14.2125	28.3656	21.4624	31.7663	16.0595	15.3992	24.9783	23.5266	24.0096	26.4198	ENSMUSG00000112759
ENSMUSG00000112761	2.42179	0.828113	2.50809	0.978123	2.04403	2.50787	0	1.53992	1.56114	0	0	0	ENSMUSG00000112761
ENSMUSG00000112762	0	0	0	0	2.04403	0	0	1.53992	0	0	0.827919	0	4930459C07Rik
ENSMUSG00000112765	3.22906	1.65623	4.18015	1.95625	4.08807	0.835955	0	1.53992	1.56114	5.11447	0.827919	0	9430078K24Rik
ENSMUSG00000112766	1.61453	0	0	1.95625	3.06605	0	0	0	0	1.02289	0	0	ENSMUSG00000112766
ENSMUSG00000112770	0	0.828113	0	0	0	0	0	1.53992	0	1.02289	0	0	ENSMUSG00000112770
ENSMUSG00000112779	1.61453	1.65623	6.68824	2.93437	2.04403	1.67191	2.47069	3.07984	3.12229	5.11447	4.13959	3.64411	ENSMUSG00000112779
ENSMUSG00000112783	0	0	0.83603	0.978123	0	0	1.23534	1.53992	0	1.02289	0	0	ENSMUSG00000112783
ENSMUSG00000112784	0.807265	0	0.83603	0	0	0	0	0	0	1.02289	0.827919	0.911028	ENSMUSG00000112784
ENSMUSG00000112790	3.22906	0.828113	3.34412	4.89061	2.04403	4.17978	3.70603	4.61977	0	8.18315	3.31167	6.3772	ENSMUSG00000112790
ENSMUSG00000112792	0	0	0	0	0	0	1.23534	0	0	1.02289	0.827919	0	Gm38407
ENSMUSG00000112794	3.22906	3.31245	2.50809	5.86874	1.02202	4.17978	4.94137	6.15969	14.0503	12.2747	7.45127	5.46617	ENSMUSG00000112794
ENSMUSG00000112795	0	0	0	0	0	0	2.47069	0	0	1.02289	0.827919	0	ENSMUSG00000112795
ENSMUSG00000112796	0	0	0.83603	0.978123	1.02202	0	0	0	0	0	0	1.82206	ENSMUSG00000112796
ENSMUSG00000112805	0.807265	0	0	0	1.02202	0	0	1.53992	0	1.02289	0	0	Gm34574
ENSMUSG00000112806	38.7487	48.0306	41.8015	41.0812	36.7926	54.3371	49.4137	43.1178	56.2012	47.0531	62.0939	59.2168	ENSMUSG00000112806
ENSMUSG00000112808	0	0	0	0	1.02202	0	1.23534	0	0	1.02289	1.65584	0	ENSMUSG00000112808
ENSMUSG00000112811	0	0	0.83603	0.978123	0	1.67191	0	0	0	1.02289	0.827919	0.911028	Gm7422
ENSMUSG00000112813	0	0	0.83603	0	0	0.835955	1.23534	0	1.56114	0	0	0	ENSMUSG00000112813
ENSMUSG00000112816	2.42179	0.828113	1.67206	1.95625	2.04403	3.34382	3.70603	3.07984	6.24458	5.11447	4.96751	4.55514	ENSMUSG00000112816
ENSMUSG00000112820	1.61453	0	0	2.93437	0	0.835955	2.47069	6.15969	6.24458	3.06868	1.65584	2.73309	ENSMUSG00000112820
ENSMUSG00000112822	27.447	22.3591	28.425	20.5406	36.7926	25.0787	17.2948	24.6388	37.4675	40.9158	32.2888	33.708	ENSMUSG00000112822
ENSMUSG00000112825	0.807265	0	0.83603	0	0	0	4.94137	0	0	0	3.31167	0.911028	ENSMUSG00000112825
ENSMUSG00000112833	0	0	1.67206	0.978123	0	0.835955	1.23534	0	1.56114	0	0	0	Gm36595
ENSMUSG00000112836	0	0	0	0	0	0.835955	0	0	0	1.02289	0	2.73309	ENSMUSG00000112836
ENSMUSG00000112837	0.807265	0.828113	1.67206	0	0	0	0	0	0	0	0	1.82206	ENSMUSG00000112837
ENSMUSG00000112843	13.7235	14.0779	27.589	27.3874	21.4624	27.5865	11.1181	10.7795	7.80572	9.20605	7.45127	6.3772	ENSMUSG00000112843
ENSMUSG00000112847	4.03632	4.96868	6.68824	2.93437	7.15412	5.85169	11.1181	3.07984	10.928	7.16026	7.45127	3.64411	ENSMUSG00000112847
ENSMUSG00000112849	0	2.48434	0.83603	0	0	0	0	0	0	2.04579	4.96751	0.911028	Gm18040
ENSMUSG00000112852	0.807265	0.828113	0	0	0	0	1.23534	0	0	0	0	0.911028	ENSMUSG00000112852
ENSMUSG00000112854	0.807265	2.48434	1.67206	1.95625	1.02202	0	0	1.53992	0	0	0.827919	0	Gm38403
ENSMUSG00000112860	1.61453	0.828113	1.67206	0	1.02202	0	0	0	1.56114	1.02289	1.65584	0	ENSMUSG00000112860
ENSMUSG00000112863	4.84359	7.45302	5.01618	0.978123	6.1321	1.67191	17.2948	6.15969	12.4892	13.2976	29.8051	8.19926	Gm19181
ENSMUSG00000112875	4.03632	4.14057	3.34412	1.95625	0	0.835955	7.41206	1.53992	10.928	10.2289	7.45127	5.46617	ENSMUSG00000112875
ENSMUSG00000112880	12.109	8.28113	5.85221	6.84686	7.15412	13.3753	8.6474	10.7795	10.928	9.20605	8.27919	5.46617	ENSMUSG00000112880
ENSMUSG00000112889	1.61453	0	3.34412	0	0	0	1.23534	0	0	0	1.65584	0	ENSMUSG00000112889
ENSMUSG00000112891	0.807265	0	0	0	0	1.67191	1.23534	1.53992	0	0	0.827919	0.911028	ENSMUSG00000112891
ENSMUSG00000112895	1.61453	0	0	0	1.02202	0.835955	1.23534	0	1.56114	5.11447	0.827919	1.82206	ENSMUSG00000112895
ENSMUSG00000112900	3.22906	2.48434	0.83603	1.95625	2.04403	5.85169	9.88274	3.07984	14.0503	14.3205	10.7629	6.3772	ENSMUSG00000112900
ENSMUSG00000112907	2.42179	0.828113	0.83603	1.95625	1.02202	0	1.23534	1.53992	0	11.2518	0	10.0213	ENSMUSG00000112907
ENSMUSG00000112922	8.07265	15.7341	15.8846	3.91249	6.1321	7.5236	16.0595	12.3194	17.1726	25.5724	11.5909	17.3095	ENSMUSG00000112922
ENSMUSG00000112926	0	0	0.83603	1.95625	0	0	0	0	0	1.02289	0	0.911028	ENSMUSG00000112926
ENSMUSG00000112927	2.42179	2.48434	1.67206	0	0	0.835955	3.70603	1.53992	1.56114	5.11447	1.65584	0.911028	ENSMUSG00000112927
ENSMUSG00000112944	2.42179	2.48434	0	3.91249	2.04403	1.67191	2.47069	0	0	6.13737	3.31167	2.73309	ENSMUSG00000112944
ENSMUSG00000112947	0	0	0	0	0	0.835955	0	3.07984	1.56114	0	0	4.55514	ENSMUSG00000112947
ENSMUSG00000112948	0.807265	0	0	0.978123	1.02202	0	0	0	0	0	0.827919	0.911028	ENSMUSG00000112948
ENSMUSG00000112950	0	0	0.83603	0	1.02202	0	2.47069	0	0	0	0	0	ENSMUSG00000112950
ENSMUSG00000112952	0	0	0	0	1.02202	1.67191	1.23534	1.53992	0	0	0	0	ENSMUSG00000112952
ENSMUSG00000112954	0	0	0	0.978123	1.02202	0	0	0	0	1.02289	1.65584	1.82206	ENSMUSG00000112954
ENSMUSG00000112955	30.6761	48.8587	32.6052	24.4531	32.7046	16.7191	43.237	46.1977	56.2012	28.641	41.3959	44.6404	ENSMUSG00000112955
ENSMUSG00000112964	15.338	24.0153	21.7368	15.65	18.3963	12.5393	33.3543	13.8593	28.1006	25.5724	35.6005	25.5088	ENSMUSG00000112964
ENSMUSG00000112980	4.03632	3.31245	5.85221	2.93437	8.17614	4.17978	8.6474	12.3194	6.24458	12.2747	11.5909	5.46617	D430020J02Rik
ENSMUSG00000112989	0.807265	0	0	0	0	0	0	1.53992	1.56114	0	0.827919	0.911028	ENSMUSG00000112989
ENSMUSG00000113003	18.5671	20.7028	20.0647	25.4312	13.2862	11.7034	38.2956	23.0988	71.8126	52.1676	49.6751	45.5514	ENSMUSG00000113003
ENSMUSG00000113010	12.9162	14.0779	35.9493	20.5406	13.2862	20.0629	35.8249	9.23953	9.36687	4.09158	14.9025	8.19926	ENSMUSG00000113010
ENSMUSG00000113012	0	0	0	0	1.02202	0	0	0	0	0	0.827919	0.911028	ENSMUSG00000113012
ENSMUSG00000113019	3.22906	1.65623	5.01618	2.93437	2.04403	0.835955	2.47069	3.07984	1.56114	5.11447	2.48376	3.64411	ENSMUSG00000113019
ENSMUSG00000113020	1.61453	3.31245	4.18015	2.93437	0	0.835955	2.47069	3.07984	4.68343	2.04579	4.13959	4.55514	ENSMUSG00000113020
ENSMUSG00000113022	0	0	0.83603	0	0	0.835955	1.23534	0	0	0	0	0.911028	Gm9544
ENSMUSG00000113031	3.22906	2.48434	2.50809	1.95625	1.02202	2.50787	3.70603	4.61977	6.24458	3.06868	4.96751	1.82206	ENSMUSG00000113031
ENSMUSG00000113035	6.45812	25.6715	15.8846	21.5187	11.2422	22.5708	18.5301	9.23953	12.4892	69.5568	6.62335	61.9499	5830428M24Rik
ENSMUSG00000113041	8.87991	8.28113	9.19633	5.86874	6.1321	5.85169	3.70603	6.15969	12.4892	13.2976	14.0746	9.11028	ENSMUSG00000113041
ENSMUSG00000113045	2.42179	4.14057	0.83603	1.95625	1.02202	1.67191	4.94137	1.53992	0	3.06868	4.13959	2.73309	ENSMUSG00000113045
ENSMUSG00000113047	17.7598	21.5309	25.9169	24.4531	14.3082	16.7191	33.3543	26.1787	23.4172	25.5724	28.9772	14.5765	ENSMUSG00000113047
ENSMUSG00000113052	1.61453	1.65623	0	0	0	1.67191	0	1.53992	0	2.04579	0	2.73309	ENSMUSG00000113052
ENSMUSG00000113055	40.3632	30.6402	6.68824	7.82498	1.02202	43.4697	1.23534	32.3384	9.36687	42.9616	34.7726	10.0213	ENSMUSG00000113055
ENSMUSG00000113061	14.5308	11.5936	19.2287	14.6718	25.5504	7.5236	21.0008	15.3992	4.68343	12.2747	8.27919	10.0213	Rps18-ps5
ENSMUSG00000113065	8.87991	3.31245	1.67206	0.978123	1.02202	10.0315	4.94137	3.07984	17.1726	11.2518	9.93502	3.64411	ENSMUSG00000113065
ENSMUSG00000113066	0	0.828113	0	0	0	0.835955	0	1.53992	1.56114	0	0	0.911028	ENSMUSG00000113066
ENSMUSG00000113067	1.61453	0	0	0	0	0	0	0	1.56114	0	2.48376	1.82206	ENSMUSG00000113067
ENSMUSG00000113070	3.22906	1.65623	2.50809	4.89061	4.08807	4.17978	3.70603	3.07984	1.56114	4.09158	3.31167	2.73309	ENSMUSG00000113070
ENSMUSG00000113072	1.61453	0	2.50809	0	1.02202	2.50787	2.47069	0	0	2.04579	0.827919	0.911028	ENSMUSG00000113072
ENSMUSG00000113073	0	4.96868	0	3.91249	1.02202	1.67191	4.94137	15.3992	9.36687	5.11447	6.62335	3.64411	ENSMUSG00000113073
ENSMUSG00000113076	1.61453	2.48434	0.83603	0	1.02202	0.835955	3.70603	1.53992	6.24458	2.04579	3.31167	1.82206	ENSMUSG00000113076
ENSMUSG00000113078	0	0.828113	0.83603	0	0	0.835955	1.23534	0	1.56114	3.06868	0.827919	2.73309	ENSMUSG00000113078
ENSMUSG00000113094	0	1.65623	0	0	0	0.835955	0	1.53992	1.56114	0	0.827919	0	ENSMUSG00000113094
ENSMUSG00000113101	1.61453	2.48434	1.67206	0	2.04403	2.50787	1.23534	4.61977	4.68343	5.11447	0.827919	0	Gm33424
ENSMUSG00000113102	0	0.828113	0.83603	0	1.02202	1.67191	2.47069	3.07984	0	1.02289	3.31167	1.82206	ENSMUSG00000113102
ENSMUSG00000113106	1.61453	0	0.83603	0.978123	0	0.835955	0	3.07984	4.68343	1.02289	1.65584	5.46617	ENSMUSG00000113106
ENSMUSG00000113113	0.807265	0.828113	0	0	0	0	0	0	0	1.02289	0	0	Gm2614
ENSMUSG00000113121	0	0.828113	0.83603	0	0	0	0	0	0	0	0.827919	0	ENSMUSG00000113121
ENSMUSG00000113126	11.3017	9.10924	7.52427	6.84686	4.08807	9.19551	21.0008	6.15969	21.856	16.3663	27.3213	15.4875	ENSMUSG00000113126
ENSMUSG00000113128	0.807265	0	0.83603	0	0	0	0	0	1.56114	0	0	0	ENSMUSG00000113128
ENSMUSG00000113136	0.807265	0.828113	1.67206	0	2.04403	3.34382	0	1.53992	1.56114	11.2518	0.827919	11.8434	Gm19951
ENSMUSG00000113137	0	0.828113	0.83603	0	0	0	1.23534	0	0	0	0	0.911028	ENSMUSG00000113137
ENSMUSG00000113140	14.5308	10.7655	6.68824	4.89061	3.06605	5.85169	16.0595	3.07984	15.6114	23.5266	18.2142	20.0426	ENSMUSG00000113140
ENSMUSG00000113154	2.42179	0.828113	0.83603	0.978123	0	2.50787	1.23534	3.07984	4.68343	4.09158	0.827919	0.911028	ENSMUSG00000113154
ENSMUSG00000113159	15.338	37.2651	22.5728	29.3437	23.5064	35.1101	8.6474	10.7795	12.4892	16.3663	10.7629	15.4875	ENSMUSG00000113159
ENSMUSG00000113161	0.807265	0	0	0	0	0	0	0	3.12229	0	0.827919	0	ENSMUSG00000113161
ENSMUSG00000113165	20.9889	33.9526	27.589	9.78123	23.5064	25.0787	13.5888	35.4182	26.5395	27.6181	23.1817	35.5301	ENSMUSG00000113165
ENSMUSG00000113168	0	0.828113	0	0	0	0	0	0	1.56114	0	0.827919	0.911028	Gm7614
ENSMUSG00000113170	3.22906	0.828113	2.50809	0.978123	1.02202	0	2.47069	3.07984	1.56114	3.06868	0	3.64411	ENSMUSG00000113170
ENSMUSG00000113181	1.61453	0	0	0	0	0.835955	0	0	0	1.02289	3.31167	0	ENSMUSG00000113181
ENSMUSG00000113183	41.1705	68.7334	63.5383	44.0155	63.3651	22.5708	63.0025	63.1368	59.3235	115.587	52.1589	88.3698	ENSMUSG00000113183
ENSMUSG00000113185	0	0	0	0	4.08807	0.835955	0	1.53992	0	1.02289	0	0	ENSMUSG00000113185
ENSMUSG00000113195	3.22906	0	0	0	0	0.835955	0	1.53992	10.928	4.09158	7.45127	0.911028	ENSMUSG00000113195
ENSMUSG00000113196	11.3017	19.8747	17.5566	10.7594	11.2422	13.3753	19.7655	21.5589	7.80572	20.4579	15.7305	10.0213	ENSMUSG00000113196
ENSMUSG00000113198	29.8688	21.5309	28.425	21.5187	31.6825	21.7348	32.1189	27.7186	9.36687	20.4579	26.4934	22.7757	Gm6988
ENSMUSG00000113200	0.807265	1.65623	0	1.95625	1.02202	0.835955	1.23534	1.53992	1.56114	0	0.827919	1.82206	ENSMUSG00000113200
ENSMUSG00000113204	14.5308	29.8121	25.0809	19.5625	24.5284	13.3753	28.4129	26.1787	18.7337	21.4808	15.7305	25.5088	Gm46430
ENSMUSG00000113209	0.807265	0	0	0.978123	2.04403	3.34382	0	1.53992	1.56114	3.06868	3.31167	0.911028	ENSMUSG00000113209
ENSMUSG00000113210	0	0	0.83603	0	0	0	0	0	0	1.02289	0	0.911028	4930474N09Rik
ENSMUSG00000113211	1.61453	0.828113	0.83603	0.978123	0	0.835955	1.23534	1.53992	0	0	0.827919	0.911028	4921525O09Rik
ENSMUSG00000113216	1.61453	0.828113	1.67206	0	1.02202	1.67191	0	1.53992	1.56114	1.02289	1.65584	0	ENSMUSG00000113216
ENSMUSG00000113235	0	0	0	0.978123	0	0.835955	1.23534	0	0	1.02289	0	0.911028	ENSMUSG00000113235
ENSMUSG00000113237	0	0.828113	0	0	1.02202	2.50787	1.23534	0	0	0	0	0.911028	Gm6109
ENSMUSG00000113249	1.61453	1.65623	0.83603	0	1.02202	2.50787	0	0	0	0	0.827919	0	ENSMUSG00000113249
ENSMUSG00000113250	43.5923	58.796	44.3096	29.3437	30.6605	28.4225	29.6482	44.6577	49.9566	55.2363	48.0193	47.3735	ENSMUSG00000113250
ENSMUSG00000113255	0	0	1.67206	0	0	0.835955	0	1.53992	0	1.02289	0.827919	0	Tes3-ps
ENSMUSG00000113262	4.03632	4.96868	2.50809	2.93437	5.11009	5.85169	2.47069	1.53992	1.56114	2.04579	4.13959	0.911028	Gm48551
ENSMUSG00000113263	0	0.828113	0	0	0	0	0	0	0	1.02289	0.827919	0	Gm4811
ENSMUSG00000113269	0	0	0	0.978123	0	0	0	0	0	1.02289	0.827919	0	ENSMUSG00000113269
ENSMUSG00000113272	0	0.828113	0.83603	0	0	0	1.23534	0	0	0	0.827919	0	Gm34809
ENSMUSG00000113302	4.84359	4.14057	10.0324	7.82498	14.3082	4.17978	17.2948	7.69961	7.80572	4.09158	2.48376	3.64411	ENSMUSG00000113302
ENSMUSG00000113303	1.61453	0.828113	0	2.93437	1.02202	1.67191	1.23534	0	0	3.06868	0	0.911028	ENSMUSG00000113303
ENSMUSG00000113318	2.42179	0.828113	0.83603	0.978123	3.06605	2.50787	1.23534	1.53992	1.56114	0	0	0	Gm18113
ENSMUSG00000113326	31.4833	37.2651	49.3258	42.0593	52.1229	61.0247	69.1792	38.4981	53.0789	33.7555	40.568	49.1955	ENSMUSG00000113326
ENSMUSG00000113328	33.0979	33.1245	20.9008	17.6062	16.3523	38.4539	21.0008	21.5589	23.4172	28.641	28.1492	33.708	ENSMUSG00000113328
ENSMUSG00000113334	2.42179	0	0	1.95625	0	0	0	0	1.56114	0	0.827919	0	D030007L05Rik
ENSMUSG00000113341	16.1453	9.10924	5.85221	17.6062	10.2202	9.19551	16.0595	13.8593	9.36687	21.4808	16.5584	14.5765	ENSMUSG00000113341
ENSMUSG00000113349	0.807265	0.828113	1.67206	0.978123	0	1.67191	1.23534	4.61977	4.68343	3.06868	2.48376	2.73309	ENSMUSG00000113349
ENSMUSG00000113357	7.26538	2.48434	6.68824	3.91249	3.06605	6.68764	1.23534	1.53992	7.80572	3.06868	4.13959	9.11028	Gm19195
ENSMUSG00000113361	12.9162	17.3904	10.8684	8.8031	10.2202	7.5236	6.17672	13.8593	4.68343	8.18315	7.45127	6.3772	ENSMUSG00000113361
ENSMUSG00000113368	1.61453	0.828113	1.67206	0	3.06605	0	3.70603	4.61977	0	2.04579	0	1.82206	Gm10054
ENSMUSG00000113383	2.42179	0.828113	2.50809	0.978123	0	0.835955	0	1.53992	1.56114	3.06868	1.65584	0	ENSMUSG00000113383
ENSMUSG00000113385	0.807265	0.828113	0	0	1.02202	0.835955	1.23534	0	0	2.04579	0.827919	0	ENSMUSG00000113385
ENSMUSG00000113387	0	0	0	0	0	0	0	0	1.56114	4.09158	1.65584	1.82206	Gm31508
ENSMUSG00000113389	0.807265	2.48434	1.67206	0.978123	0	0	1.23534	0	3.12229	0	0.827919	0	ENSMUSG00000113389
ENSMUSG00000113392	21.7961	24.8434	18.3927	19.5625	18.3963	35.1101	17.2948	23.0988	20.2949	30.6868	19.87	22.7757	ENSMUSG00000113392
ENSMUSG00000113409	0.807265	0.828113	0	0	1.02202	0	2.47069	1.53992	0	1.02289	0.827919	0.911028	Gm8288
ENSMUSG00000113412	0.807265	0.828113	0	0.978123	0	0	0	0	0	0	0	0	ENSMUSG00000113412
ENSMUSG00000113418	0.807265	0	0	0	0	0	1.23534	0	0	1.02289	0	0	ENSMUSG00000113418
ENSMUSG00000113425	0	0	0	0.978123	1.02202	0.835955	0	0	1.56114	2.04579	0	0	ENSMUSG00000113425
ENSMUSG00000113427	4.84359	6.6249	2.50809	5.86874	3.06605	9.19551	12.3534	4.61977	4.68343	12.2747	9.93502	10.0213	ENSMUSG00000113427
ENSMUSG00000113432	5.65085	2.48434	2.50809	0.978123	1.02202	0	0	4.61977	1.56114	5.11447	8.27919	5.46617	ENSMUSG00000113432
ENSMUSG00000113437	0.807265	0	1.67206	0	0	0	0	0	0	1.02289	1.65584	0	ENSMUSG00000113437
ENSMUSG00000113440	26.6397	31.4683	26.753	33.2562	27.5945	34.2742	30.8836	16.9391	37.4675	35.8013	33.9447	24.5978	ENSMUSG00000113440
ENSMUSG00000113450	17.7598	25.6715	20.9008	22.4968	16.3523	10.8674	30.8836	23.0988	29.6617	29.6639	38.0843	28.2419	Zfp935
ENSMUSG00000113467	0.807265	0	0.83603	0.978123	0	0.835955	0	3.07984	0	2.04579	0	0	ENSMUSG00000113467
ENSMUSG00000113469	0	0.828113	0.83603	0.978123	0	0	1.23534	1.53992	0	0	0	0.911028	Gm7065
ENSMUSG00000113473	1.61453	0	1.67206	0	1.02202	0.835955	0	3.07984	3.12229	0	3.31167	1.82206	ENSMUSG00000113473
ENSMUSG00000113488	4.03632	7.45302	9.19633	3.91249	3.06605	2.50787	1.23534	3.07984	3.12229	2.04579	2.48376	2.73309	ENSMUSG00000113488
ENSMUSG00000113492	0.807265	6.6249	1.67206	0	2.04403	1.67191	1.23534	1.53992	1.56114	2.04579	0	3.64411	ENSMUSG00000113492
ENSMUSG00000113502	0.807265	0	0	1.95625	2.04403	1.67191	2.47069	0	0	1.02289	0.827919	2.73309	ENSMUSG00000113502
ENSMUSG00000113511	0.807265	0	0	0	0	0.835955	0	0	3.12229	1.02289	0.827919	1.82206	Gm19046
ENSMUSG00000113515	4.03632	0	0	0.978123	1.02202	0	1.23534	1.53992	0	0	0.827919	0.911028	ENSMUSG00000113515
ENSMUSG00000113517	0	1.65623	0	0	1.02202	0	0	0	1.56114	2.04579	0	1.82206	ENSMUSG00000113517
ENSMUSG00000113528	9.68718	13.2498	15.0485	7.82498	3.06605	5.85169	21.0008	13.8593	24.9783	29.6639	18.2142	13.6654	ENSMUSG00000113528
ENSMUSG00000113529	2.42179	9.10924	4.18015	2.93437	1.02202	5.01573	7.41206	4.61977	12.4892	9.20605	9.10711	5.46617	ENSMUSG00000113529
ENSMUSG00000113536	6.45812	6.6249	2.50809	4.89061	3.06605	7.5236	2.47069	7.69961	3.12229	3.06868	2.48376	3.64411	ENSMUSG00000113536
ENSMUSG00000113540	0.807265	0	0	0	0	0	2.47069	1.53992	1.56114	0	0	0.911028	ENSMUSG00000113540
ENSMUSG00000113555	0	0	0.83603	0.978123	1.02202	0	0	0	0	0	0.827919	0	ENSMUSG00000113555
ENSMUSG00000113557	0.807265	4.14057	1.67206	0	0	0.835955	2.47069	0	3.12229	4.09158	2.48376	4.55514	ENSMUSG00000113557
ENSMUSG00000113571	0.807265	0	0.83603	0	1.02202	0	0	0	1.56114	1.02289	0.827919	1.82206	ENSMUSG00000113571
ENSMUSG00000113576	3.22906	3.31245	0	1.95625	2.04403	0.835955	0	3.07984	3.12229	1.02289	1.65584	3.64411	ENSMUSG00000113576
ENSMUSG00000113581	0.807265	0	9.19633	0.978123	0	0	0	0	0	0	0	0	Dio3os
ENSMUSG00000113585	28.2543	33.1245	19.2287	18.5843	12.2642	34.2742	27.1775	29.2585	43.712	30.6868	39.7401	31.886	Gm19605
ENSMUSG00000113591	0	1.65623	0	0.978123	0	0	2.47069	0	0	1.02289	0	0	4930447K03Rik
ENSMUSG00000113599	59.7376	37.2651	32.6052	39.1249	3.06605	25.9146	21.0008	38.4981	24.9783	63.4194	57.1264	10.9323	9530014B07Rik
ENSMUSG00000113601	4.84359	9.93736	5.01618	9.78123	7.15412	5.01573	9.88274	1.53992	9.36687	8.18315	14.0746	10.9323	ENSMUSG00000113601
ENSMUSG00000113603	2.42179	0	0	1.95625	0	0.835955	0	0	3.12229	4.09158	1.65584	0.911028	ENSMUSG00000113603
ENSMUSG00000113610	0.807265	0	0	0.978123	1.02202	0	2.47069	0	4.68343	4.09158	5.79543	1.82206	ENSMUSG00000113610
ENSMUSG00000113611	3.22906	3.31245	2.50809	2.93437	7.15412	0.835955	2.47069	3.07984	6.24458	1.02289	0.827919	1.82206	ENSMUSG00000113611
ENSMUSG00000113621	0	0	0	0.978123	1.02202	0.835955	0	0	0	1.02289	0.827919	0.911028	2900060N12Rik
ENSMUSG00000113626	4.84359	1.65623	1.67206	4.89061	4.08807	2.50787	7.41206	3.07984	1.56114	2.04579	6.62335	7.28823	ENSMUSG00000113626
ENSMUSG00000113629	0.807265	0.828113	0	0	0	0	0	0	1.56114	0	0	0	ENSMUSG00000113629
ENSMUSG00000113630	20.1816	46.3743	11.7044	20.5406	36.7926	20.0629	7.41206	21.5589	23.4172	18.4121	12.4188	21.8647	ENSMUSG00000113630
ENSMUSG00000113633	1.61453	0.828113	0.83603	0.978123	0	0	0	0	0	0	0.827919	0	ENSMUSG00000113633
ENSMUSG00000113634	0	1.65623	0	1.95625	1.02202	0.835955	0	0	0	0	0	1.82206	Gm36756
ENSMUSG00000113637	11.3017	9.10924	6.68824	3.91249	2.04403	1.67191	19.7655	9.23953	51.5178	41.9387	38.0843	39.1742	ENSMUSG00000113637
ENSMUSG00000113647	5.65085	12.4217	4.18015	8.8031	3.06605	5.85169	6.17672	4.61977	7.80572	10.2289	5.79543	6.3772	ENSMUSG00000113647
ENSMUSG00000113649	0	0	0	1.95625	0	0	0	0	1.56114	1.02289	0	1.82206	ENSMUSG00000113649
ENSMUSG00000113650	1.61453	2.48434	0.83603	0	4.08807	0.835955	6.17672	3.07984	9.36687	13.2976	9.10711	7.28823	ENSMUSG00000113650
ENSMUSG00000113656	3.22906	9.93736	7.52427	11.7375	8.17614	5.85169	4.94137	3.07984	4.68343	4.09158	4.13959	4.55514	ENSMUSG00000113656
ENSMUSG00000113662	3.22906	8.28113	0	2.93437	2.04403	4.17978	1.23534	0	6.24458	8.18315	3.31167	2.73309	ENSMUSG00000113662
ENSMUSG00000113669	8.07265	9.10924	8.3603	2.93437	8.17614	10.8674	1.23534	3.07984	1.56114	11.2518	12.4188	8.19926	ENSMUSG00000113669
ENSMUSG00000113679	0	0	0	0.978123	0	2.50787	2.47069	0	0	4.09158	0.827919	0	Gm10432
ENSMUSG00000113680	7.26538	3.31245	4.18015	2.93437	3.06605	0	3.70603	6.15969	6.24458	15.3434	5.79543	2.73309	ENSMUSG00000113680
ENSMUSG00000113682	0.807265	3.31245	0	0.978123	0	0.835955	4.94137	3.07984	6.24458	1.02289	5.79543	0	ENSMUSG00000113682
ENSMUSG00000113687	23.4107	28.984	25.0809	19.5625	27.5945	21.7348	21.0008	23.0988	18.7337	31.7097	22.3538	23.6867	ENSMUSG00000113687
ENSMUSG00000113688	0	0	0.83603	3.91249	0	0	1.23534	0	3.12229	1.02289	0	0	ENSMUSG00000113688
ENSMUSG00000113689	1.61453	0	1.67206	0	0	0.835955	1.23534	0	0	0	0	0	A330076C08Rik
ENSMUSG00000113701	0	0	0	0.978123	1.02202	0	1.23534	0	0	0	0	0	ENSMUSG00000113701
ENSMUSG00000113702	4.03632	4.14057	3.34412	2.93437	1.02202	7.5236	2.47069	1.53992	6.24458	2.04579	5.79543	1.82206	ENSMUSG00000113702
ENSMUSG00000113707	3.22906	2.48434	17.5566	12.7156	73.5852	30.0944	50.6491	20.019	1.56114	0	2.48376	3.64411	ENSMUSG00000113707
ENSMUSG00000113708	0	4.96868	0.83603	0	0	0.835955	1.23534	1.53992	1.56114	0	0.827919	2.73309	ENSMUSG00000113708
ENSMUSG00000113716	0	0	0	0	2.04403	0.835955	0	0	0	1.02289	0	0	ENSMUSG00000113716
ENSMUSG00000113722	12.109	11.5936	8.3603	14.6718	11.2422	17.5551	6.17672	7.69961	10.928	12.2747	9.93502	13.6654	ENSMUSG00000113722
ENSMUSG00000113737	0.807265	0	1.67206	0	2.04403	0.835955	3.70603	1.53992	1.56114	5.11447	4.96751	0	ENSMUSG00000113737
ENSMUSG00000113741	0.807265	0.828113	1.67206	3.91249	2.04403	3.34382	1.23534	1.53992	1.56114	5.11447	0.827919	1.82206	ENSMUSG00000113741
ENSMUSG00000113746	2.42179	2.48434	0.83603	0.978123	1.02202	6.68764	1.23534	1.53992	0	3.06868	4.13959	0.911028	ENSMUSG00000113746
ENSMUSG00000113750	2.42179	1.65623	0	0.978123	1.02202	1.67191	0	1.53992	0	3.06868	0	1.82206	Gm5628
ENSMUSG00000113752	62.9667	74.5302	63.5383	82.1623	69.4972	70.2202	74.1206	89.3155	68.6903	85.9231	81.136	51.9286	ENSMUSG00000113752
ENSMUSG00000113759	1.61453	0	4.18015	0.978123	1.02202	0	1.23534	0	3.12229	0	0.827919	0	ENSMUSG00000113759
ENSMUSG00000113764	2.42179	14.906	18.3927	10.7594	11.2422	5.01573	7.41206	15.3992	23.4172	9.20605	9.93502	21.8647	ENSMUSG00000113764
ENSMUSG00000113766	0	0.828113	0	1.95625	1.02202	0.835955	0	0	3.12229	5.11447	0.827919	0.911028	ENSMUSG00000113766
ENSMUSG00000113769	8.87991	4.96868	5.85221	16.6281	15.3303	8.35955	18.5301	3.07984	12.4892	15.3434	10.7629	6.3772	5033406O09Rik
ENSMUSG00000113771	4.84359	0	0.83603	0	0	0	2.47069	0	0	1.02289	0.827919	1.82206	Gm36529
ENSMUSG00000113772	0	0	0.83603	0.978123	1.02202	0	0	0	0	0	0	0	ENSMUSG00000113772
ENSMUSG00000113774	0.807265	0.828113	0	1.95625	0	0.835955	0	0	0	0	1.65584	0	ENSMUSG00000113774
ENSMUSG00000113775	7.26538	4.96868	10.8684	6.84686	6.1321	6.68764	9.88274	10.7795	24.9783	28.641	22.3538	9.11028	ENSMUSG00000113775
ENSMUSG00000113776	58.9303	47.2024	51.8339	46.9499	56.2109	35.9461	56.8258	50.8174	70.2515	66.4881	49.6751	76.5264	ENSMUSG00000113776
ENSMUSG00000113780	4.03632	4.14057	5.85221	4.89061	5.11009	6.68764	3.70603	6.15969	6.24458	3.06868	0	4.55514	Gm33195
ENSMUSG00000113781	2.42179	4.14057	5.01618	0.978123	7.15412	3.34382	4.94137	6.15969	3.12229	4.09158	4.96751	3.64411	ENSMUSG00000113781
ENSMUSG00000113788	1.61453	4.14057	0.83603	0	0	0.835955	0	1.53992	0	0	1.65584	0.911028	ENSMUSG00000113788
ENSMUSG00000113789	4.03632	4.14057	4.18015	3.91249	0	6.68764	2.47069	0	1.56114	5.11447	4.96751	1.82206	ENSMUSG00000113789
ENSMUSG00000113792	1.61453	0	0	3.91249	0	0	0	6.15969	3.12229	3.06868	5.79543	0	ENSMUSG00000113792
ENSMUSG00000113796	0.807265	0.828113	0	0	0	0	1.23534	0	0	0	0	0	ENSMUSG00000113796
ENSMUSG00000113800	1.61453	0	0	0	0	1.67191	0	0	1.56114	0	0	0.911028	2210039B01Rik
ENSMUSG00000113810	3.22906	9.10924	1.67206	8.8031	1.02202	14.2112	2.47069	7.69961	6.24458	4.09158	4.13959	4.55514	ENSMUSG00000113810
ENSMUSG00000113811	0	0	0	0.978123	0	0	1.23534	0	0	0	0	0.911028	ENSMUSG00000113811
ENSMUSG00000113812	0.807265	0	0.83603	0	0	0.835955	0	0	0	0	0.827919	0	ENSMUSG00000113812
ENSMUSG00000113816	0.807265	0.828113	0	0	0	0	0	0	0	1.02289	0.827919	0	ENSMUSG00000113816
ENSMUSG00000113831	18.5671	26.4996	22.5728	19.5625	17.3743	21.7348	24.7069	29.2585	35.9063	43.9845	23.1817	40.0852	ENSMUSG00000113831
ENSMUSG00000113836	0.807265	0	0	0	1.02202	0	3.70603	1.53992	3.12229	1.02289	0.827919	0.911028	ENSMUSG00000113836
ENSMUSG00000113840	0	0.828113	0	0.978123	0	0	0	1.53992	0	3.06868	1.65584	0	Gm18955
ENSMUSG00000113841	4.03632	1.65623	2.50809	0.978123	3.06605	2.50787	1.23534	0	4.68343	2.04579	4.13959	0	ENSMUSG00000113841
ENSMUSG00000113842	2.42179	3.31245	4.18015	0	3.06605	1.67191	6.17672	1.53992	9.36687	8.18315	7.45127	1.82206	ENSMUSG00000113842
ENSMUSG00000113848	0	0.828113	0.83603	0.978123	0	0	1.23534	0	0	0	0.827919	0	Gm16419
ENSMUSG00000113852	14.5308	16.5623	6.68824	6.84686	5.11009	5.85169	16.0595	7.69961	15.6114	23.5266	16.5584	11.8434	ENSMUSG00000113852
ENSMUSG00000113853	4.84359	2.48434	5.01618	2.93437	8.17614	6.68764	2.47069	3.07984	3.12229	4.09158	10.7629	4.55514	ENSMUSG00000113853
ENSMUSG00000113854	0.807265	0.828113	0	0.978123	0	1.67191	0	1.53992	1.56114	3.06868	0.827919	0	ENSMUSG00000113854
ENSMUSG00000113856	0.807265	0.828113	0.83603	0.978123	1.02202	0.835955	0	1.53992	0	3.06868	0.827919	1.82206	ENSMUSG00000113856
ENSMUSG00000113864	0	1.65623	0	0	0	0.835955	0	3.07984	0	1.02289	0.827919	0	ENSMUSG00000113864
ENSMUSG00000113871	1.61453	0	0	0.978123	0	0	0	1.53992	1.56114	1.02289	1.65584	1.82206	ENSMUSG00000113871
ENSMUSG00000113877	0.807265	0	7.52427	0.978123	1.02202	3.34382	2.47069	0	1.56114	1.02289	1.65584	0	ENSMUSG00000113877
ENSMUSG00000113880	0.807265	0	2.50809	3.91249	2.04403	1.67191	1.23534	1.53992	0	0	0	2.73309	ENSMUSG00000113880
ENSMUSG00000113890	3.22906	4.14057	3.34412	6.84686	5.11009	2.50787	2.47069	0	1.56114	4.09158	6.62335	2.73309	ENSMUSG00000113890
ENSMUSG00000113894	7.26538	6.6249	9.19633	6.84686	10.2202	14.2112	7.41206	10.7795	9.36687	10.2289	8.27919	12.7544	ENSMUSG00000113894
ENSMUSG00000113902	526.337	481.134	543.42	507.646	531.449	458.939	348.367	592.87	463.66	496.104	447.076	530.219	Ndufb1
ENSMUSG00000113903	3.22906	0	0	0.978123	0	0	2.47069	0	0	2.04579	1.65584	4.55514	Gm5655
ENSMUSG00000113905	0.807265	0	0	0	0	0.835955	1.23534	0	1.56114	0	0.827919	0	ENSMUSG00000113905
ENSMUSG00000113910	4.03632	7.45302	5.85221	6.84686	6.1321	1.67191	2.47069	7.69961	1.56114	4.09158	3.31167	3.64411	ENSMUSG00000113910
ENSMUSG00000113913	0	1.65623	1.67206	0.978123	3.06605	0	2.47069	1.53992	0	1.02289	0.827919	0.911028	Gm46323
ENSMUSG00000113917	24.2179	17.3904	11.7044	12.7156	15.3303	11.7034	9.88274	23.0988	21.856	23.5266	12.4188	30.975	ENSMUSG00000113917
ENSMUSG00000113918	4.84359	7.45302	9.19633	7.82498	2.04403	7.5236	4.94137	1.53992	9.36687	7.16026	5.79543	9.11028	Gm6566
ENSMUSG00000113919	0	0	0	0	1.02202	0	0	0	1.56114	1.02289	0	0	Gm34466
ENSMUSG00000113922	67.003	51.343	50.1618	45.9718	45.9908	43.4697	44.4723	36.9581	64.0069	57.2821	60.4381	49.1955	ENSMUSG00000113922
ENSMUSG00000113926	0	0.828113	0	0	0	0	1.23534	1.53992	0	0	0.827919	0	ENSMUSG00000113926
ENSMUSG00000113931	0.807265	0.828113	0	0.978123	0	4.17978	0	0	1.56114	0	0.827919	1.82206	ENSMUSG00000113931
ENSMUSG00000113941	0.807265	3.31245	0.83603	1.95625	1.02202	0.835955	0	0	0	2.04579	1.65584	3.64411	ENSMUSG00000113941
ENSMUSG00000113948	0.807265	0	0	0	1.02202	0.835955	0	0	0	0	0	0	Rpl17-ps3
ENSMUSG00000113959	6.45812	6.6249	9.19633	9.78123	6.1321	1.67191	3.70603	3.07984	6.24458	5.11447	6.62335	4.55514	ENSMUSG00000113959
ENSMUSG00000113960	0	0	0.83603	0.978123	0	0.835955	0	0	1.56114	0	0	0.911028	B230303A05Rik
ENSMUSG00000113965	13.7235	13.2498	6.68824	9.78123	10.2202	7.5236	14.8241	7.69961	23.4172	13.2976	19.87	16.3985	ENSMUSG00000113965
ENSMUSG00000113966	0	1.65623	2.50809	0.978123	2.04403	0.835955	1.23534	1.53992	0	0	0.827919	0.911028	ENSMUSG00000113966
ENSMUSG00000113984	32.2906	37.2651	46.8177	38.1468	45.9908	45.9775	30.8836	40.038	54.64	38.87	33.9447	28.2419	ENSMUSG00000113984
ENSMUSG00000113997	2.42179	1.65623	0.83603	0	0	0	0	4.61977	0	1.02289	1.65584	0	ENSMUSG00000113997
ENSMUSG00000114001	3.22906	3.31245	0	0.978123	0	7.5236	0	6.15969	1.56114	8.18315	9.93502	0	ENSMUSG00000114001
ENSMUSG00000114003	1.61453	2.48434	4.18015	2.93437	4.08807	0.835955	3.70603	0	3.12229	3.06868	3.31167	0.911028	Gm9616
ENSMUSG00000114005	1.61453	0	1.67206	0.978123	2.04403	0	2.47069	0	0	1.02289	0	0	ENSMUSG00000114005
ENSMUSG00000114016	10.4944	7.45302	3.34412	4.89061	4.08807	4.17978	13.5888	7.69961	20.2949	21.4808	22.3538	13.6654	ENSMUSG00000114016
ENSMUSG00000114018	1.61453	1.65623	0	0.978123	0	0.835955	1.23534	0	0	0	0	0	Gm36495
ENSMUSG00000114019	1.61453	0.828113	1.67206	0	3.06605	1.67191	7.41206	0	4.68343	3.06868	4.13959	2.73309	ENSMUSG00000114019
ENSMUSG00000114024	12.109	11.5936	10.8684	6.84686	7.15412	13.3753	21.0008	6.15969	9.36687	10.2289	19.0421	10.9323	ENSMUSG00000114024
ENSMUSG00000114025	0.807265	0	0.83603	0	0	0	1.23534	0	1.56114	0	0.827919	0	ENSMUSG00000114025
ENSMUSG00000114034	0	0	0.83603	0	1.02202	0	0	0	0	0	0.827919	0.911028	Gm9267
ENSMUSG00000114045	34.7124	28.984	15.8846	22.4968	14.3082	50.9933	18.5301	13.8593	7.80572	22.5037	16.5584	29.1529	Gm34220
ENSMUSG00000114051	0	1.65623	0	1.95625	0	0	0	0	1.56114	1.02289	0.827919	0.911028	ENSMUSG00000114051
ENSMUSG00000114053	0	0	0	1.95625	6.1321	0.835955	6.17672	0	0	0	0	0.911028	Gm35413
ENSMUSG00000114055	4.03632	0.828113	17.5566	6.84686	1.02202	0.835955	0	0	0	0	0.827919	0.911028	ENSMUSG00000114055
ENSMUSG00000114064	2.42179	3.31245	3.34412	3.91249	1.02202	3.34382	6.17672	1.53992	3.12229	12.2747	6.62335	4.55514	ENSMUSG00000114064
ENSMUSG00000114068	0	2.48434	0	0	0	0.835955	0	3.07984	4.68343	1.02289	0.827919	0.911028	ENSMUSG00000114068
ENSMUSG00000114070	6.45812	0.828113	7.52427	1.95625	0	5.85169	1.23534	3.07984	3.12229	5.11447	4.13959	2.73309	ENSMUSG00000114070
ENSMUSG00000114081	6.45812	5.79679	7.52427	2.93437	3.06605	1.67191	4.94137	4.61977	6.24458	10.2289	5.79543	8.19926	ENSMUSG00000114081
ENSMUSG00000114094	5.65085	8.28113	4.18015	1.95625	2.04403	1.67191	1.23534	4.61977	4.68343	4.09158	9.10711	7.28823	ENSMUSG00000114094
ENSMUSG00000114095	1.61453	0.828113	0	1.95625	1.02202	0	0	1.53992	0	1.02289	0.827919	1.82206	ENSMUSG00000114095
ENSMUSG00000114103	0	0	0.83603	0	0	0.835955	0	0	1.56114	1.02289	0.827919	0	Gm8557
ENSMUSG00000114104	11.3017	13.2498	6.68824	22.4968	12.2642	19.227	13.5888	20.019	43.712	28.641	30.633	14.5765	ENSMUSG00000114104
ENSMUSG00000114133	0	0	0	0	0	0	0	0	1.56114	1.02289	0	0.911028	Btf3l4b
ENSMUSG00000114153	1.61453	0	0	0.978123	0	0.835955	0	1.53992	0	1.02289	6.62335	0	ENSMUSG00000114153
ENSMUSG00000114165	0	0	0	0	1.02202	0	0	0	0	0	0.827919	0.911028	ENSMUSG00000114165
ENSMUSG00000114172	7.26538	0.828113	1.67206	1.95625	3.06605	3.34382	3.70603	1.53992	1.56114	0	3.31167	2.73309	ENSMUSG00000114172
ENSMUSG00000114178	0	0	0.83603	1.95625	1.02202	0	0	0	0	1.02289	0	1.82206	ENSMUSG00000114178
ENSMUSG00000114184	0	1.65623	0	0	2.04403	0	0	0	0	1.02289	2.48376	1.82206	Gm7143
ENSMUSG00000114185	0	2.48434	1.67206	3.91249	3.06605	2.50787	1.23534	3.07984	0	7.16026	0.827919	0.911028	ENSMUSG00000114185
ENSMUSG00000114190	0	0.828113	0	1.95625	0	0	0	0	0	0	0	1.82206	ENSMUSG00000114190
ENSMUSG00000114193	7.26538	1.65623	2.50809	3.91249	3.06605	2.50787	11.1181	0	7.80572	9.20605	3.31167	7.28823	ENSMUSG00000114193
ENSMUSG00000114194	0	1.65623	0	0.978123	0	1.67191	0	0	1.56114	0	0	2.73309	Gm3800
ENSMUSG00000114200	0	0.828113	0	0.978123	0	0.835955	0	0	0	0	0	0	ENSMUSG00000114200
ENSMUSG00000114210	5.65085	7.45302	9.19633	2.93437	8.17614	8.35955	6.17672	4.61977	3.12229	10.2289	5.79543	7.28823	ENSMUSG00000114210
ENSMUSG00000114220	2.42179	2.48434	1.67206	3.91249	1.02202	2.50787	0	1.53992	3.12229	0	1.65584	0	ENSMUSG00000114220
ENSMUSG00000114241	0.807265	2.48434	3.34412	1.95625	3.06605	5.85169	1.23534	0	3.12229	1.02289	0.827919	1.82206	Gm30108
ENSMUSG00000114243	0	1.65623	1.67206	0	1.02202	0	0	0	1.56114	0	0	0	ENSMUSG00000114243
ENSMUSG00000114251	0	2.48434	0.83603	0	0	1.67191	0	0	4.68343	2.04579	1.65584	1.82206	ENSMUSG00000114251
ENSMUSG00000114254	0.807265	1.65623	1.67206	1.95625	3.06605	0.835955	1.23534	1.53992	1.56114	1.02289	1.65584	0.911028	ENSMUSG00000114254
ENSMUSG00000114255	5.65085	2.48434	5.85221	2.93437	0	5.01573	0	1.53992	7.80572	4.09158	1.65584	3.64411	Gm10734
ENSMUSG00000114256	1.61453	0.828113	0.83603	0.978123	1.02202	2.50787	1.23534	1.53992	3.12229	0	0.827919	2.73309	ENSMUSG00000114256
ENSMUSG00000114267	0	0.828113	0.83603	0.978123	1.02202	0	1.23534	0	1.56114	3.06868	3.31167	2.73309	ENSMUSG00000114267
ENSMUSG00000114274	0	0	0	0.978123	0	0	0	1.53992	3.12229	0	0.827919	0	Gm35333
ENSMUSG00000114282	34.7124	15.7341	22.5728	28.3656	33.7266	42.6337	29.6482	26.1787	24.9783	30.6868	25.6655	21.8647	ENSMUSG00000114282
ENSMUSG00000114283	0.807265	0	0	0.978123	0	0	0	0	0	0	0	0.911028	ENSMUSG00000114283
ENSMUSG00000114284	0	0	0.83603	0	2.04403	0	0	0	0	0	0.827919	0	9630015K15Rik
ENSMUSG00000114298	4.03632	0.828113	1.67206	0	3.06605	2.50787	1.23534	1.53992	1.56114	2.04579	4.96751	13.6654	Gm41096
ENSMUSG00000114305	0.807265	0	0	0.978123	1.02202	0	0	0	1.56114	2.04579	0.827919	1.82206	ENSMUSG00000114305
ENSMUSG00000114306	0	0	0	0	1.02202	0	0	0	0	1.02289	0	0.911028	ENSMUSG00000114306
ENSMUSG00000114310	13.7235	14.0779	8.3603	12.7156	3.06605	10.8674	23.4715	10.7795	31.2229	29.6639	33.9447	17.3095	ENSMUSG00000114310
ENSMUSG00000114338	0	0	0	0.978123	1.02202	0	0	0	0	0	1.65584	0	Gm4059
ENSMUSG00000114349	0	0.828113	0	0	0	0	0	0	1.56114	2.04579	0.827919	0	ENSMUSG00000114349
ENSMUSG00000114354	0	2.48434	0	0.978123	0	0.835955	0	1.53992	1.56114	1.02289	0	0	ENSMUSG00000114354
ENSMUSG00000114358	0	0	0	0	0	0.835955	2.47069	1.53992	0	1.02289	0	0	Gm5200
ENSMUSG00000114359	0	0.828113	0.83603	0	1.02202	1.67191	0	0	1.56114	2.04579	0	0.911028	ENSMUSG00000114359
ENSMUSG00000114362	3.22906	0.828113	0.83603	0	0	0.835955	1.23534	0	0	0	4.96751	1.82206	4933433G19Rik
ENSMUSG00000114369	10.4944	19.8747	16.7206	10.7594	16.3523	17.5551	4.94137	7.69961	10.928	12.2747	11.5909	17.3095	ENSMUSG00000114369
ENSMUSG00000114390	0	0	0	0	2.04403	0	0	0	0	9.20605	0	0.911028	ENSMUSG00000114390
ENSMUSG00000114400	0.807265	0	0	0	0	0.835955	0	0	0	2.04579	0	0.911028	ENSMUSG00000114400
ENSMUSG00000114409	2.42179	0	3.34412	1.95625	3.06605	5.01573	2.47069	0	6.24458	9.20605	4.96751	2.73309	Gm9042
ENSMUSG00000114418	0	0.828113	1.67206	0.978123	0	2.50787	1.23534	1.53992	0	3.06868	2.48376	0	ENSMUSG00000114418
ENSMUSG00000114419	16.1453	26.4996	26.753	16.6281	19.4183	15.8831	14.8241	13.8593	15.6114	6.13737	12.4188	16.3985	ENSMUSG00000114419
ENSMUSG00000114422	2.42179	0	1.67206	1.95625	0	0.835955	0	1.53992	0	0	0	0.911028	ENSMUSG00000114422
ENSMUSG00000114424	0.807265	1.65623	4.18015	0.978123	2.04403	4.17978	0	4.61977	1.56114	4.09158	6.62335	1.82206	ENSMUSG00000114424
ENSMUSG00000114431	0.807265	0	0.83603	0	0	0.835955	0	0	3.12229	1.02289	1.65584	2.73309	ENSMUSG00000114431
ENSMUSG00000114433	0.807265	0	1.67206	0	1.02202	0	2.47069	1.53992	0	0	0.827919	1.82206	ENSMUSG00000114433
ENSMUSG00000114442	0	0	0.83603	0	0	1.67191	1.23534	0	1.56114	0	0	0	F630042J09Rik
ENSMUSG00000114448	4.03632	0.828113	0	0	0	2.50787	0	0	3.12229	3.06868	2.48376	0.911028	ENSMUSG00000114448
ENSMUSG00000114452	0	0.828113	0.83603	1.95625	2.04403	1.67191	1.23534	0	3.12229	11.2518	0.827919	1.82206	ENSMUSG00000114452
ENSMUSG00000114456	0.807265	0.828113	0	0	0	0	1.23534	0	0	1.02289	0.827919	0	H2bc9
ENSMUSG00000114465	0	0.828113	0	0	0	0	1.23534	1.53992	0	0	0.827919	0	Gm19139
ENSMUSG00000114467	0	0.828113	1.67206	0	0	0.835955	2.47069	0	0	2.04579	0.827919	2.73309	ENSMUSG00000114467
ENSMUSG00000114474	0	0	0	0	0	0	1.23534	0	1.56114	1.02289	0.827919	0	Gm34388
ENSMUSG00000114477	1.61453	0	0.83603	0.978123	0	1.67191	0	0	3.12229	2.04579	1.65584	0.911028	Gm8795
ENSMUSG00000114480	0.807265	0	0	0	1.02202	0	0	1.53992	1.56114	0	0	1.82206	ENSMUSG00000114480
ENSMUSG00000114493	0.807265	4.14057	0	0.978123	4.08807	5.85169	0	0	4.68343	2.04579	1.65584	0.911028	ENSMUSG00000114493
ENSMUSG00000114496	22.6034	20.7028	18.3927	19.5625	12.2642	25.0787	17.2948	4.61977	18.7337	15.3434	21.5259	21.8647	ENSMUSG00000114496
ENSMUSG00000114501	347.124	431.447	321.872	226.924	399.609	168.863	313.777	377.281	394.97	367.219	437.141	367.144	ENSMUSG00000114501
ENSMUSG00000114511	3.22906	0.828113	0	2.93437	0	0	3.70603	0	1.56114	0	1.65584	0	ENSMUSG00000114511
ENSMUSG00000114514	0	0	0	0	0	0	0	0	0	1.02289	0.827919	0.911028	ENSMUSG00000114514
ENSMUSG00000114516	0.807265	4.14057	4.18015	1.95625	2.04403	1.67191	3.70603	3.07984	3.12229	1.02289	4.96751	5.46617	ENSMUSG00000114516
ENSMUSG00000114524	37.9414	20.7028	13.3765	29.3437	23.5064	45.1416	19.7655	21.5589	35.9063	31.7097	28.1492	21.8647	ENSMUSG00000114524
ENSMUSG00000114526	0	2.48434	2.50809	0.978123	2.04403	0	2.47069	1.53992	0	0	2.48376	1.82206	ENSMUSG00000114526
ENSMUSG00000114529	0	0	1.67206	0	1.02202	0	1.23534	1.53992	0	0	2.48376	0	Gm4939
ENSMUSG00000114531	0	0	2.50809	0.978123	0	0.835955	0	3.07984	1.56114	0	0	0	A530065N20Rik
ENSMUSG00000114535	4.03632	4.14057	3.34412	0.978123	1.02202	0	3.70603	4.61977	6.24458	3.06868	9.10711	5.46617	ENSMUSG00000114535
ENSMUSG00000114538	8.07265	5.79679	9.19633	6.84686	17.3743	10.0315	13.5888	4.61977	23.4172	5.11447	18.2142	37.3522	Gm31517
ENSMUSG00000114541	0.807265	1.65623	2.50809	0	2.04403	0.835955	0	4.61977	0	1.02289	0	0.911028	Gm29680
ENSMUSG00000114542	0.807265	0	0	1.95625	1.02202	0	0	0	1.56114	0	0	0.911028	Gm18142
ENSMUSG00000114547	0.807265	1.65623	0.83603	0	0	0	0	0	0	0	1.65584	0	Gm3226
ENSMUSG00000114551	0	0.828113	0.83603	0.978123	1.02202	0	1.23534	0	0	0	0	0.911028	Gm6035
ENSMUSG00000114554	4.03632	7.45302	4.18015	0.978123	1.02202	3.34382	1.23534	3.07984	1.56114	7.16026	4.96751	4.55514	ENSMUSG00000114554
ENSMUSG00000114555	5.65085	7.45302	2.50809	4.89061	2.04403	3.34382	7.41206	4.61977	6.24458	9.20605	9.10711	5.46617	ENSMUSG00000114555
ENSMUSG00000114572	0	0	0	0.978123	0	0	0	0	1.56114	0	0	0.911028	ENSMUSG00000114572
ENSMUSG00000114575	1.61453	3.31245	2.50809	2.93437	2.04403	4.17978	1.23534	1.53992	3.12229	1.02289	2.48376	1.82206	ENSMUSG00000114575
ENSMUSG00000114576	0.807265	0	0	0.978123	0	0.835955	0	0	1.56114	0	0	0	ENSMUSG00000114576
ENSMUSG00000114581	0	0.828113	1.67206	0.978123	0	0	0	1.53992	3.12229	1.02289	0	2.73309	ENSMUSG00000114581
ENSMUSG00000114584	2.42179	0.828113	3.34412	2.93437	4.08807	5.01573	9.88274	7.69961	9.36687	9.20605	11.5909	5.46617	ENSMUSG00000114584
ENSMUSG00000114585	0.807265	2.48434	0.83603	0.978123	2.04403	0.835955	1.23534	0	1.56114	4.09158	0	2.73309	ENSMUSG00000114585
ENSMUSG00000114593	0	0	0	0	0	0	1.23534	0	1.56114	0	0.827919	0	Gm19716
ENSMUSG00000114598	11.3017	26.4996	12.5405	19.5625	22.4844	40.1258	22.2362	23.0988	26.5395	26.5952	26.4934	25.5088	ENSMUSG00000114598
ENSMUSG00000114602	11.3017	5.79679	5.01618	6.84686	7.15412	12.5393	6.17672	4.61977	12.4892	11.2518	10.7629	9.11028	ENSMUSG00000114602
ENSMUSG00000114605	62.9667	61.2804	53.5059	58.6874	52.1229	76.9079	48.1784	41.5779	79.6184	82.8544	60.4381	59.2168	ENSMUSG00000114605
ENSMUSG00000114608	7.26538	8.28113	8.3603	10.7594	15.3303	9.19551	6.17672	4.61977	6.24458	2.04579	4.96751	4.55514	Gm36161
ENSMUSG00000114617	11.3017	7.45302	21.7368	20.5406	22.4844	8.35955	17.2948	26.1787	34.3452	26.5952	14.9025	20.0426	ENSMUSG00000114617
ENSMUSG00000114622	0	0.828113	0	0	0	0.835955	0	0	1.56114	0	1.65584	0	Gm18990
ENSMUSG00000114638	5.65085	1.65623	0.83603	2.93437	1.02202	2.50787	2.47069	1.53992	3.12229	0	0.827919	3.64411	ENSMUSG00000114638
ENSMUSG00000114649	0	0.828113	0.83603	0.978123	1.02202	0	2.47069	3.07984	1.56114	1.02289	3.31167	5.46617	3110006O06Rik
ENSMUSG00000114654	0.807265	0	1.67206	0	0	0	2.47069	0	0	0	0.827919	0	Gm47918
ENSMUSG00000114655	0	0	0	0	1.02202	0.835955	0	1.53992	3.12229	0	0.827919	0	ENSMUSG00000114655
ENSMUSG00000114656	0	0	0.83603	0	1.02202	0	0	3.07984	0	0	0.827919	0	ENSMUSG00000114656
ENSMUSG00000114662	0	0	1.67206	0	0	1.67191	1.23534	0	0	1.02289	2.48376	0.911028	ENSMUSG00000114662
ENSMUSG00000114664	0	0	3.34412	0	0	1.67191	1.23534	0	0	1.02289	0	0.911028	ENSMUSG00000114664
ENSMUSG00000114665	5.65085	4.96868	2.50809	4.89061	4.08807	5.85169	0	3.07984	4.68343	5.11447	4.96751	0.911028	ENSMUSG00000114665
ENSMUSG00000114670	4.84359	4.14057	6.68824	3.91249	8.17614	1.67191	2.47069	1.53992	3.12229	1.02289	0.827919	3.64411	Gm18072
ENSMUSG00000114681	0	0	1.67206	0.978123	2.04403	0	0	0	0	0	0	0.911028	ENSMUSG00000114681
ENSMUSG00000114689	1.61453	4.14057	0.83603	3.91249	1.02202	2.50787	2.47069	0	4.68343	2.04579	1.65584	1.82206	ENSMUSG00000114689
ENSMUSG00000114691	5.65085	3.31245	5.01618	3.91249	2.04403	1.67191	3.70603	4.61977	4.68343	2.04579	1.65584	0.911028	ENSMUSG00000114691
ENSMUSG00000114701	0	0	0	0	1.02202	0.835955	0	0	0	1.02289	0	0	ENSMUSG00000114701
ENSMUSG00000114702	0	2.48434	0.83603	0	0	0.835955	0	0	1.56114	0	0.827919	1.82206	ENSMUSG00000114702
ENSMUSG00000114707	12.9162	24.0153	17.5566	11.7375	17.3743	7.5236	8.6474	13.8593	14.0503	14.3205	12.4188	19.1316	ENSMUSG00000114707
ENSMUSG00000114709	20.9889	38.9213	23.4088	16.6281	37.8146	16.7191	24.7069	27.7186	28.1006	26.5952	14.0746	31.886	ENSMUSG00000114709
ENSMUSG00000114715	0	0	0	0	1.02202	0.835955	0	0	7.80572	2.04579	0	0	ENSMUSG00000114715
ENSMUSG00000114719	0.807265	0	0.83603	0	0	0	1.23534	1.53992	0	0	0	0	Gm18134
ENSMUSG00000114723	0	0.828113	1.67206	2.93437	1.02202	1.67191	1.23534	1.53992	1.56114	2.04579	0	0.911028	ENSMUSG00000114723
ENSMUSG00000114743	0	1.65623	0.83603	1.95625	0	6.68764	0	1.53992	1.56114	0	0	0	Gm34672
ENSMUSG00000114748	0	0	0	0	0	0	1.23534	0	1.56114	0	0.827919	0	Gm6734
ENSMUSG00000114749	13.7235	10.7655	11.7044	22.4968	9.19816	9.19551	8.6474	7.69961	15.6114	15.3434	16.5584	17.3095	ENSMUSG00000114749
ENSMUSG00000114756	0.807265	0	0.83603	0.978123	0	0	0	0	0	0	0	0	ENSMUSG00000114756
ENSMUSG00000114768	1.61453	0.828113	0	0	0	0	0	0	0	1.02289	0	0.911028	ENSMUSG00000114768
ENSMUSG00000114771	0	0	0	0	0	0.835955	0	1.53992	1.56114	0	0	0.911028	ENSMUSG00000114771
ENSMUSG00000114775	1.61453	0.828113	0.83603	0	0	0	0	1.53992	0	1.02289	0.827919	0	ENSMUSG00000114775
ENSMUSG00000114778	0.807265	0.828113	0	1.95625	0	0	0	0	0	0	0.827919	0.911028	Gm9634
ENSMUSG00000114780	0.807265	0.828113	0	2.93437	0	0	0	0	1.56114	2.04579	1.65584	0.911028	AI197445
ENSMUSG00000114784	0.807265	0.828113	2.50809	0.978123	2.04403	0	1.23534	0	0	2.04579	4.13959	1.82206	Gm47754
ENSMUSG00000114791	0.807265	0	0	0	1.02202	0	0	0	0	2.04579	0	0	ENSMUSG00000114791
ENSMUSG00000114797	174.369	156.513	167.206	231.815	238.13	248.279	235.951	167.852	177.97	173.892	193.733	164.896	Nup58
ENSMUSG00000114800	2.42179	0	0.83603	0	1.02202	0	0	0	0	0	0.827919	1.82206	ENSMUSG00000114800
ENSMUSG00000114805	0	0.828113	1.67206	1.95625	2.04403	2.50787	0	0	4.68343	1.02289	0.827919	0.911028	ENSMUSG00000114805
ENSMUSG00000114812	0.807265	3.31245	4.18015	1.95625	2.04403	2.50787	2.47069	1.53992	4.68343	6.13737	5.79543	8.19926	ENSMUSG00000114812
ENSMUSG00000114826	25.0252	46.3743	40.9655	31.2999	29.6385	37.618	23.4715	44.6577	51.5178	30.6868	36.4284	26.4198	ENSMUSG00000114826
ENSMUSG00000114827	1.61453	0.828113	2.50809	3.91249	3.06605	2.50787	0	1.53992	1.56114	2.04579	4.13959	3.64411	Gm46432
ENSMUSG00000114828	2.42179	7.45302	5.01618	1.95625	0	3.34382	6.17672	0	1.56114	3.06868	2.48376	0	AI463229
ENSMUSG00000114830	0	0.828113	0	0	2.04403	0	0	0	0	0	0.827919	0	ENSMUSG00000114830
ENSMUSG00000114835	7.26538	9.93736	10.0324	5.86874	3.06605	7.5236	13.5888	3.07984	3.12229	1.02289	4.13959	11.8434	ENSMUSG00000114835
ENSMUSG00000114836	0	0	0	0	0	0.835955	1.23534	1.53992	3.12229	0	1.65584	0	ENSMUSG00000114836
ENSMUSG00000114842	2.42179	2.48434	0.83603	0	1.02202	0	1.23534	1.53992	3.12229	1.02289	3.31167	0	ENSMUSG00000114842
ENSMUSG00000114846	0	0	0.83603	0.978123	1.02202	0	0	0	0	0	2.48376	1.82206	ENSMUSG00000114846
ENSMUSG00000114851	0	1.65623	0	0	1.02202	0	0	0	0	1.02289	0	0	ENSMUSG00000114851
ENSMUSG00000114853	1.61453	0.828113	0.83603	1.95625	0	2.50787	1.23534	0	1.56114	1.02289	0.827919	0	ENSMUSG00000114853
ENSMUSG00000114854	0.807265	1.65623	2.50809	0	0	2.50787	0	0	4.68343	0	0.827919	0	Gm34354
ENSMUSG00000114863	0.807265	0.828113	0	0	2.04403	0	1.23534	0	0	0	0.827919	0	ENSMUSG00000114863
ENSMUSG00000114884	1.61453	0	4.18015	2.93437	4.08807	0	0	0	0	0	0	0	ENSMUSG00000114884
ENSMUSG00000114888	0	0	0.83603	0	1.02202	0	0	0	0	1.02289	0	1.82206	ENSMUSG00000114888
ENSMUSG00000114893	4.84359	5.79679	4.18015	5.86874	5.11009	9.19551	3.70603	4.61977	3.12229	8.18315	4.96751	5.46617	ENSMUSG00000114893
ENSMUSG00000114902	1.61453	0	4.18015	3.91249	0	0.835955	0	3.07984	0	2.04579	0.827919	0.911028	ENSMUSG00000114902
ENSMUSG00000114907	0	3.31245	1.67206	0	1.02202	0	0	0	1.56114	0	0	0.911028	ENSMUSG00000114907
ENSMUSG00000114917	0	0	0.83603	0.978123	0	0.835955	0	0	1.56114	0	0.827919	3.64411	ENSMUSG00000114917
ENSMUSG00000114918	0	0	0.83603	0	0	0	0	0	0	0	1.65584	0.911028	Gm9012
ENSMUSG00000114926	0	0.828113	1.67206	0.978123	1.02202	0	1.23534	0	0	0	0	0	Gm5086
ENSMUSG00000114931	1.61453	3.31245	4.18015	6.84686	5.11009	0.835955	4.94137	3.07984	1.56114	4.09158	2.48376	0.911028	Gm32256
ENSMUSG00000114935	2.42179	3.31245	1.67206	0	1.02202	0	0	0	1.56114	2.04579	1.65584	1.82206	ENSMUSG00000114935
ENSMUSG00000114936	0.807265	0.828113	2.50809	0	1.02202	0	3.70603	3.07984	1.56114	3.06868	0.827919	1.82206	ENSMUSG00000114936
ENSMUSG00000114937	0	1.65623	0.83603	0	1.02202	2.50787	1.23534	0	1.56114	5.11447	0	8.19926	ENSMUSG00000114937
ENSMUSG00000114939	0	0	0	0.978123	0	0	0	0	0	1.02289	0.827919	0	ENSMUSG00000114939
ENSMUSG00000114952	0	1.65623	0	0.978123	0	0	3.70603	0	1.56114	1.02289	2.48376	0.911028	ENSMUSG00000114952
ENSMUSG00000114970	4.03632	7.45302	6.68824	6.84686	7.15412	4.17978	4.94137	16.9391	7.80572	7.16026	6.62335	7.28823	ENSMUSG00000114970
ENSMUSG00000114972	0	0	0	0	0	0	0	1.53992	0	0	0.827919	0.911028	ENSMUSG00000114972
ENSMUSG00000114989	0	0	0	0	0	0.835955	0	0	0	1.02289	0.827919	0	ENSMUSG00000114989
ENSMUSG00000114994	0	0	0.83603	3.91249	0	0.835955	1.23534	0	1.56114	1.02289	0	0.911028	ENSMUSG00000114994
ENSMUSG00000114995	0.807265	4.96868	4.18015	3.91249	4.08807	6.68764	3.70603	4.61977	3.12229	4.09158	3.31167	7.28823	ENSMUSG00000114995
ENSMUSG00000114996	9.68718	4.96868	5.01618	3.91249	4.08807	7.5236	6.17672	7.69961	14.0503	15.3434	7.45127	10.0213	ENSMUSG00000114996
ENSMUSG00000114999	0	0	0	0.978123	1.02202	0	1.23534	0	0	0	0.827919	1.82206	ENSMUSG00000114999
ENSMUSG00000115003	14.5308	11.5936	8.3603	15.65	10.2202	10.0315	8.6474	12.3194	6.24458	8.18315	11.5909	5.46617	ENSMUSG00000115003
ENSMUSG00000115007	9.68718	20.7028	15.8846	12.7156	9.19816	7.5236	6.17672	13.8593	4.68343	11.2518	17.3863	14.5765	ENSMUSG00000115007
ENSMUSG00000115009	0.807265	1.65623	0	5.86874	3.06605	4.17978	3.70603	3.07984	4.68343	0	0	0	ENSMUSG00000115009
ENSMUSG00000115025	0	0.828113	0.83603	0	0	0.835955	0	0	0	0	0	0.911028	Gm4240
ENSMUSG00000115026	54.0867	88.6081	84.439	64.5561	64.3871	78.5798	71.6499	63.1368	76.4961	93.0834	87.7594	57.3948	ENSMUSG00000115026
ENSMUSG00000115027	1.61453	0.828113	0.83603	0	0	0.835955	1.23534	0	1.56114	0	0.827919	0.911028	Vmn1r81
ENSMUSG00000115028	1.61453	0	0.83603	0.978123	1.02202	0	0	4.61977	1.56114	1.02289	2.48376	0.911028	Gm9391
ENSMUSG00000115039	0	2.48434	2.50809	0.978123	3.06605	1.67191	0	3.07984	0	0	0.827919	0.911028	Gm7043
ENSMUSG00000115044	6.45812	2.48434	4.18015	2.93437	2.04403	0	6.17672	0	6.24458	13.2976	8.27919	8.19926	ENSMUSG00000115044
ENSMUSG00000115057	0	0	0.83603	0	1.02202	0	0	1.53992	0	0	0	0	Gm8705
ENSMUSG00000115071	0	0	0.83603	0	0	0.835955	1.23534	0	0	0	0	0	ENSMUSG00000115071
ENSMUSG00000115087	7.26538	1.65623	3.34412	2.93437	5.11009	3.34382	6.17672	9.23953	6.24458	8.18315	6.62335	5.46617	ENSMUSG00000115087
ENSMUSG00000115095	0	2.48434	0.83603	0	1.02202	0	0	1.53992	0	4.09158	1.65584	0	ENSMUSG00000115095
ENSMUSG00000115099	12.109	19.0466	10.0324	11.7375	7.15412	15.0472	6.17672	15.3992	6.24458	10.2289	19.0421	16.3985	ENSMUSG00000115099
ENSMUSG00000115100	11.3017	10.7655	17.5566	7.82498	22.4844	10.8674	6.17672	10.7795	6.24458	10.2289	11.5909	15.4875	ENSMUSG00000115100
ENSMUSG00000115102	10.4944	9.93736	9.19633	25.4312	10.2202	25.0787	11.1181	10.7795	4.68343	26.5952	19.0421	13.6654	ENSMUSG00000115102
ENSMUSG00000115109	0	0	2.50809	0.978123	0	0.835955	0	0	0	2.04579	0.827919	0.911028	ENSMUSG00000115109
ENSMUSG00000115111	0	0	1.67206	0	0	0.835955	0	0	0	1.02289	0	0	Gm4632
ENSMUSG00000115116	0	0	0	1.95625	0	0	0	1.53992	0	0	1.65584	0	ENSMUSG00000115116
ENSMUSG00000115120	0.807265	0.828113	2.50809	0	2.04403	0	1.23534	0	1.56114	0	0.827919	1.82206	ENSMUSG00000115120
ENSMUSG00000115124	1.61453	1.65623	3.34412	4.89061	3.06605	0.835955	1.23534	1.53992	0	3.06868	1.65584	2.73309	ENSMUSG00000115124
ENSMUSG00000115138	4.03632	0.828113	3.34412	0.978123	10.2202	7.5236	7.41206	4.61977	1.56114	2.04579	4.96751	3.64411	ENSMUSG00000115138
ENSMUSG00000115141	0.807265	0	0.83603	0	0	0	0	0	0	0	0.827919	0	ENSMUSG00000115141
ENSMUSG00000115144	4.03632	3.31245	4.18015	3.91249	2.04403	1.67191	4.94137	4.61977	1.56114	3.06868	3.31167	6.3772	ENSMUSG00000115144
ENSMUSG00000115148	16.9526	16.5623	19.2287	3.91249	11.2422	3.34382	32.1189	12.3194	40.5898	34.7784	29.8051	17.3095	ENSMUSG00000115148
ENSMUSG00000115149	12.109	11.5936	14.2125	5.86874	7.15412	3.34382	6.17672	12.3194	3.12229	9.20605	10.7629	3.64411	9330188P03Rik
ENSMUSG00000115150	0	0	1.67206	0	0	0	0	0	1.56114	1.02289	0.827919	0.911028	ENSMUSG00000115150
ENSMUSG00000115161	4.84359	6.6249	6.68824	5.86874	1.02202	0.835955	9.88274	3.07984	9.36687	11.2518	5.79543	4.55514	ENSMUSG00000115161
ENSMUSG00000115170	1.61453	0	0	0	0	0	1.23534	1.53992	0	1.02289	1.65584	0	Vmn1r38
ENSMUSG00000115184	16.9526	10.7655	18.3927	15.65	12.2642	14.2112	7.41206	16.9391	21.856	21.4808	17.3863	14.5765	ENSMUSG00000115184
ENSMUSG00000115186	12.109	14.906	1.67206	9.78123	2.04403	7.5236	9.88274	13.8593	14.0503	12.2747	13.2467	5.46617	ENSMUSG00000115186
ENSMUSG00000115193	0	0.828113	0	0	0	0	1.23534	0	1.56114	0	0	1.82206	Gm6533
ENSMUSG00000115194	9.68718	14.0779	10.0324	12.7156	11.2422	6.68764	16.0595	20.019	9.36687	5.11447	3.31167	7.28823	Gm48909
ENSMUSG00000115200	0.807265	0	0.83603	0	0	0	0	0	1.56114	1.02289	0.827919	0	ENSMUSG00000115200
ENSMUSG00000115219	40.3632	42.2338	50.1618	36.1905	51.1009	50.1573	58.0611	46.1977	24.9783	20.4579	27.3213	36.4411	Eef1akmt4
ENSMUSG00000115220	27.447	17.3904	24.2449	31.2999	24.5284	40.9618	43.237	15.3992	45.2732	27.6181	24.8376	25.5088	ENSMUSG00000115220
ENSMUSG00000115222	21.7961	21.5309	27.589	26.4093	19.4183	16.7191	24.7069	26.1787	31.2229	25.5724	14.0746	20.0426	ENSMUSG00000115222
ENSMUSG00000115224	0	0	0	0	0	0	2.47069	0	0	1.02289	0.827919	0	ENSMUSG00000115224
ENSMUSG00000115230	3.22906	0.828113	5.01618	4.89061	7.15412	6.68764	1.23534	4.61977	1.56114	0	1.65584	3.64411	Gm33251
ENSMUSG00000115231	0.807265	1.65623	0	1.95625	1.02202	1.67191	2.47069	0	1.56114	5.11447	5.79543	8.19926	ENSMUSG00000115231
ENSMUSG00000115240	5.65085	12.4217	5.01618	1.95625	11.2422	7.5236	6.17672	12.3194	6.24458	10.2289	4.96751	24.5978	Gm5144
ENSMUSG00000115249	1.61453	2.48434	0.83603	3.91249	1.02202	3.34382	4.94137	3.07984	4.68343	3.06868	3.31167	5.46617	ENSMUSG00000115249
ENSMUSG00000115252	25.8325	19.0466	16.7206	19.5625	28.6165	40.1258	12.3534	29.2585	28.1006	14.3205	32.2888	34.6191	ENSMUSG00000115252
ENSMUSG00000115264	6.45812	7.45302	5.01618	5.86874	1.02202	5.01573	2.47069	4.61977	6.24458	4.09158	6.62335	11.8434	ENSMUSG00000115264
ENSMUSG00000115270	0.807265	0	0.83603	0	0	0	0	0	1.56114	0	0	0	ENSMUSG00000115270
ENSMUSG00000115275	80.7265	81.1551	75.2427	62.5999	86.8715	127.065	51.8844	73.9163	56.2012	111.495	86.9315	100.213	ENSMUSG00000115275
ENSMUSG00000115276	55.7013	74.5302	101.996	102.703	93.0036	133.753	85.2387	100.095	88.9852	108.427	85.2756	79.2595	ENSMUSG00000115276
ENSMUSG00000115283	1.61453	2.48434	0.83603	0	0	0.835955	2.47069	0	3.12229	1.02289	1.65584	0	Gm49252
ENSMUSG00000115301	24.2179	33.1245	22.5728	30.3218	24.5284	22.5708	38.2956	23.0988	32.784	29.6639	32.2888	35.5301	Gm6330
ENSMUSG00000115306	0.807265	0.828113	2.50809	3.91249	3.06605	0.835955	2.47069	0	4.68343	1.02289	2.48376	0	ENSMUSG00000115306
ENSMUSG00000115307	0	0	0.83603	0	1.02202	0	0	0	0	0	0	0.911028	ENSMUSG00000115307
ENSMUSG00000115314	7.26538	5.79679	5.01618	1.95625	8.17614	5.85169	1.23534	3.07984	6.24458	6.13737	2.48376	4.55514	ENSMUSG00000115314
ENSMUSG00000115316	0	1.65623	0	0	0	0	0	1.53992	0	0	0.827919	0	ENSMUSG00000115316
ENSMUSG00000115317	5.65085	12.4217	5.85221	2.93437	9.19816	8.35955	4.94137	4.61977	15.6114	8.18315	8.27919	8.19926	Gm32618
ENSMUSG00000115324	0	0	0.83603	0.978123	1.02202	1.67191	0	0	0	1.02289	0	0.911028	4930527F14Rik
ENSMUSG00000115326	0	0.828113	0.83603	0	4.08807	5.01573	1.23534	0	0	0	0.827919	0.911028	Gm35019
ENSMUSG00000115338	137.235	60.4522	127.077	133.025	103.224	125.393	58.0611	78.536	59.3235	65.4652	85.2756	70.1492	Pnp
ENSMUSG00000115340	0	0.828113	0	0.978123	0	0.835955	1.23534	1.53992	1.56114	2.04579	0	0	ENSMUSG00000115340
ENSMUSG00000115347	0	0.828113	0	0	1.02202	0	1.23534	1.53992	0	0	0	0	ENSMUSG00000115347
ENSMUSG00000115355	0	0	0	0	0	0	1.23534	0	0	1.02289	1.65584	0	ENSMUSG00000115355
ENSMUSG00000115358	4.84359	2.48434	2.50809	3.91249	2.04403	10.8674	8.6474	6.15969	1.56114	4.09158	4.96751	2.73309	ENSMUSG00000115358
ENSMUSG00000115371	0	0	0.83603	0	0	0	0	0	1.56114	1.02289	1.65584	0	Gm18146
ENSMUSG00000115373	0.807265	0	0.83603	0	0	0	0	0	0	1.02289	0	0	ENSMUSG00000115373
ENSMUSG00000115381	53.2795	48.0306	36.7853	43.0374	48.0348	100.315	45.7077	36.9581	68.6903	61.3737	62.0939	61.0389	ENSMUSG00000115381
ENSMUSG00000115383	0	0	0.83603	0.978123	0	0	0	0	1.56114	0	1.65584	0	ENSMUSG00000115383
ENSMUSG00000115386	0	0	2.50809	2.93437	0	0	0	0	0	1.02289	0	0	Gm35909
ENSMUSG00000115387	0	1.65623	0	0	0	0.835955	0	0	0	0	0.827919	0.911028	ENSMUSG00000115387
ENSMUSG00000115389	0.807265	0	0.83603	0	2.04403	0	0	1.53992	0	0	0.827919	0	ENSMUSG00000115389
ENSMUSG00000115391	4.84359	2.48434	8.3603	4.89061	4.08807	0	1.23534	4.61977	0	2.04579	4.13959	4.55514	ENSMUSG00000115391
ENSMUSG00000115399	0	0	0	0	1.02202	0	0	1.53992	0	1.02289	0	0.911028	ENSMUSG00000115399
ENSMUSG00000115405	8.07265	4.96868	9.19633	1.95625	5.11009	4.17978	4.94137	4.61977	1.56114	6.13737	4.96751	0	ENSMUSG00000115405
ENSMUSG00000115410	0	0	2.50809	5.86874	0	0.835955	1.23534	1.53992	3.12229	2.04579	0.827919	0.911028	ENSMUSG00000115410
ENSMUSG00000115414	0	0	3.34412	1.95625	1.02202	1.67191	1.23534	0	0	0	0	0	ENSMUSG00000115414
ENSMUSG00000115439	0	0.828113	0.83603	0	0	0	0	0	0	0	0	0.911028	Gm36107
ENSMUSG00000115441	8.07265	5.79679	4.18015	3.91249	5.11009	5.01573	0	6.15969	12.4892	4.09158	6.62335	10.9323	ENSMUSG00000115441
ENSMUSG00000115451	0	1.65623	0	0.978123	0	5.01573	3.70603	0	1.56114	1.02289	1.65584	0.911028	ENSMUSG00000115451
ENSMUSG00000115454	0	0.828113	0	0	0	0	0	0	1.56114	1.02289	1.65584	1.82206	ENSMUSG00000115454
ENSMUSG00000115456	0	0	2.50809	1.95625	0	0	1.23534	0	0	0	0.827919	0	Gm35248
ENSMUSG00000115471	3.22906	0	0	0.978123	1.02202	0.835955	2.47069	1.53992	0	1.02289	3.31167	0.911028	ENSMUSG00000115471
ENSMUSG00000115480	0	0	0	2.93437	1.02202	0.835955	0	0	0	0	0	0	Gm46508
ENSMUSG00000115481	1.61453	0.828113	0	0.978123	0	0	0	4.61977	0	1.02289	0	0	Gm4940
ENSMUSG00000115483	0	0.828113	0	0.978123	2.04403	0.835955	1.23534	0	0	0	0	0	ENSMUSG00000115483
ENSMUSG00000115497	8.07265	5.79679	9.19633	10.7594	16.3523	8.35955	9.88274	12.3194	9.36687	6.13737	9.10711	1.82206	ENSMUSG00000115497
ENSMUSG00000115503	0.807265	0.828113	0	0	1.02202	0	0	1.53992	3.12229	1.02289	0	0	Gm6392
ENSMUSG00000115508	0.807265	0	0.83603	0	0	1.67191	0	6.15969	0	2.04579	0.827919	2.73309	ENSMUSG00000115508
ENSMUSG00000115512	0	0	0.83603	0.978123	1.02202	0	0	0	0	2.04579	0	0	ENSMUSG00000115512
ENSMUSG00000115518	0.807265	0.828113	0	0	0	0.835955	1.23534	0	0	0	0	0	Gm10791
ENSMUSG00000115537	0	0	0.83603	0	0	1.67191	0	0	0	2.04579	0.827919	0.911028	ENSMUSG00000115537
ENSMUSG00000115541	2.42179	1.65623	1.67206	0.978123	0	2.50787	4.94137	3.07984	3.12229	6.13737	5.79543	4.55514	ENSMUSG00000115541
ENSMUSG00000115543	10.4944	6.6249	9.19633	1.95625	20.4403	20.8989	21.0008	6.15969	6.24458	11.2518	5.79543	4.55514	ENSMUSG00000115543
ENSMUSG00000115545	1.61453	1.65623	0.83603	3.91249	3.06605	0.835955	2.47069	6.15969	7.80572	4.09158	4.13959	5.46617	ENSMUSG00000115545
ENSMUSG00000115546	0	0.828113	0	0	2.04403	0	0	0	3.12229	1.02289	0	0	ENSMUSG00000115546
ENSMUSG00000115555	35.5196	40.5775	57.6861	34.2343	41.9027	13.3753	39.531	46.1977	43.712	31.7097	45.5355	22.7757	ENSMUSG00000115555
ENSMUSG00000115569	0	0.828113	0	0.978123	8.17614	2.50787	6.17672	4.61977	0	1.02289	0	2.73309	ENSMUSG00000115569
ENSMUSG00000115570	4.03632	9.10924	1.67206	5.86874	3.06605	2.50787	14.8241	10.7795	14.0503	19.435	14.0746	4.55514	ENSMUSG00000115570
ENSMUSG00000115575	0	1.65623	0	0.978123	0	1.67191	0	0	0	2.04579	0.827919	0	ENSMUSG00000115575
ENSMUSG00000115591	0.807265	2.48434	1.67206	0	0	4.17978	1.23534	4.61977	0	1.02289	2.48376	0.911028	ENSMUSG00000115591
ENSMUSG00000115592	0.807265	1.65623	0	3.91249	0	0.835955	0	0	0	0	0	0	ENSMUSG00000115592
ENSMUSG00000115595	0	0.828113	0	0	0	0	1.23534	1.53992	0	0	0	0	Rps12-ps2
ENSMUSG00000115598	1.61453	0.828113	0	0	0	0	0	0	0	1.02289	0	0	Gm9290
ENSMUSG00000115602	1.61453	0.828113	0.83603	0	1.02202	0.835955	1.23534	0	1.56114	3.06868	0	0	Gm7908
ENSMUSG00000115604	0.807265	1.65623	1.67206	5.86874	2.04403	5.01573	4.94137	0	0	3.06868	2.48376	1.82206	Gm7691
ENSMUSG00000115617	0	0	0	0	0	0.835955	1.23534	0	1.56114	0	0	0.911028	ENSMUSG00000115617
ENSMUSG00000115624	37.9414	42.2338	31.7691	50.8624	32.7046	34.2742	44.4723	50.8174	46.8343	60.3508	47.1914	45.5514	ENSMUSG00000115624
ENSMUSG00000115632	1.61453	3.31245	0.83603	2.93437	6.1321	2.50787	1.23534	0	3.12229	9.20605	2.48376	0	Gm17922
ENSMUSG00000115635	0.807265	1.65623	0	0.978123	2.04403	1.67191	1.23534	1.53992	1.56114	1.02289	3.31167	1.82206	ENSMUSG00000115635
ENSMUSG00000115647	25.8325	49.6868	32.6052	28.3656	32.7046	44.3056	30.8836	52.3574	51.5178	36.8242	38.0843	38.2632	ENSMUSG00000115647
ENSMUSG00000115662	0	0.828113	0	0	0	0	2.47069	0	1.56114	0	0	0.911028	Gm7232
ENSMUSG00000115667	0.807265	0	0	0	0	0	0	0	3.12229	1.02289	0	0	Gm10389
ENSMUSG00000115680	0	0	0.83603	0	1.02202	0	0	0	0	0	0.827919	0.911028	Gm35167
ENSMUSG00000115681	4.84359	15.7341	10.0324	8.8031	9.19816	18.391	14.8241	10.7795	17.1726	189.235	20.698	142.12	Gm2682
ENSMUSG00000115685	4.84359	1.65623	4.18015	2.93437	2.04403	5.01573	4.94137	1.53992	4.68343	6.13737	5.79543	2.73309	ENSMUSG00000115685
ENSMUSG00000115686	0	1.65623	0	0	0	0	0	0	1.56114	2.04579	0	0.911028	ENSMUSG00000115686
ENSMUSG00000115689	0	0.828113	0	0	1.02202	0	0	0	1.56114	0	0.827919	2.73309	ENSMUSG00000115689
ENSMUSG00000115691	0	0	0	0	2.04403	0.835955	0	1.53992	0	0	0	0	ENSMUSG00000115691
ENSMUSG00000115699	0	0	0	0.978123	2.04403	0.835955	0	0	0	0	0.827919	0	Gm6961
ENSMUSG00000115701	0.807265	0.828113	0	0.978123	0	0	0	0	1.56114	0	0	0	Vmn1r6
ENSMUSG00000115710	0	0.828113	0	0	0	0	0	0	1.56114	0	0.827919	0	ENSMUSG00000115710
ENSMUSG00000115718	1.61453	0.828113	1.67206	1.95625	1.02202	1.67191	4.94137	3.07984	1.56114	2.04579	1.65584	0.911028	ENSMUSG00000115718
ENSMUSG00000115724	1.61453	0.828113	0	2.93437	1.02202	1.67191	0	0	1.56114	0	0	0.911028	ENSMUSG00000115724
ENSMUSG00000115725	1.61453	0.828113	0.83603	4.89061	3.06605	2.50787	1.23534	1.53992	1.56114	1.02289	2.48376	1.82206	4930572G02Rik
ENSMUSG00000115727	4.03632	2.48434	11.7044	4.89061	5.11009	2.50787	1.23534	9.23953	3.12229	1.02289	0	3.64411	4930432J09Rik
ENSMUSG00000115733	1.61453	0	3.34412	0.978123	3.06605	1.67191	1.23534	1.53992	3.12229	1.02289	1.65584	1.82206	ENSMUSG00000115733
ENSMUSG00000115737	0	0.828113	1.67206	0.978123	0	0	0	0	0	1.02289	0	0	Rpl19-ps3
ENSMUSG00000115743	0.807265	0	0.83603	0	1.02202	0	1.23534	3.07984	0	0	0	1.82206	Gm7004
ENSMUSG00000115746	0	0	0	0	1.02202	0	0	0	0	1.02289	0	0.911028	ENSMUSG00000115746
ENSMUSG00000115756	0	2.48434	2.50809	3.91249	1.02202	0.835955	0	3.07984	3.12229	0	2.48376	2.73309	ENSMUSG00000115756
ENSMUSG00000115759	3.22906	4.14057	27.589	8.8031	11.2422	6.68764	6.17672	0	4.68343	1.02289	0.827919	3.64411	Gm18787
ENSMUSG00000115762	0.807265	2.48434	4.18015	3.91249	1.02202	4.17978	1.23534	1.53992	1.56114	0	1.65584	3.64411	ENSMUSG00000115762
ENSMUSG00000115764	0.807265	1.65623	0	3.91249	2.04403	0.835955	3.70603	4.61977	1.56114	5.11447	0	2.73309	Gm18811
ENSMUSG00000115767	0	0.828113	0.83603	2.93437	2.04403	3.34382	0	0	0	1.02289	1.65584	2.73309	ENSMUSG00000115767
ENSMUSG00000115771	2.42179	5.79679	3.34412	4.89061	5.11009	2.50787	0	4.61977	4.68343	3.06868	0.827919	3.64411	ENSMUSG00000115771
ENSMUSG00000115783	20.1816	24.8434	50.1618	34.2343	102.202	31.7663	44.4723	43.1178	37.4675	14.3205	24.0096	18.2206	Bc1
ENSMUSG00000115793	0.807265	0.828113	2.50809	0.978123	2.04403	0.835955	4.94137	0	0	6.13737	5.79543	5.46617	ENSMUSG00000115793
ENSMUSG00000115794	0.807265	4.96868	1.67206	1.95625	1.02202	4.17978	2.47069	3.07984	3.12229	1.02289	2.48376	3.64411	ENSMUSG00000115794
ENSMUSG00000115801	1.61453	1.65623	5.85221	0.978123	4.08807	7.5236	17.2948	6.15969	7.80572	10.2289	13.2467	5.46617	ENSMUSG00000115801
ENSMUSG00000115810	16.1453	10.7655	10.0324	17.6062	11.2422	15.8831	11.1181	15.3992	17.1726	19.435	19.87	20.0426	ENSMUSG00000115810
ENSMUSG00000115813	2.42179	1.65623	1.67206	1.95625	1.02202	0.835955	2.47069	1.53992	1.56114	4.09158	5.79543	1.82206	ENSMUSG00000115813
ENSMUSG00000115816	1.61453	1.65623	5.01618	0.978123	7.15412	5.85169	8.6474	0	9.36687	6.13737	1.65584	4.55514	Gm34589
ENSMUSG00000115823	0	0.828113	0	0	2.04403	0	0	0	0	0	1.65584	0.911028	ENSMUSG00000115823
ENSMUSG00000115829	0	0	0.83603	0	1.02202	0.835955	0	0	0	0	0	0	ENSMUSG00000115829
ENSMUSG00000115837	33.0979	22.3591	26.753	29.3437	31.6825	31.7663	27.1775	18.4791	24.9783	22.5037	29.8051	26.4198	ENSMUSG00000115837
ENSMUSG00000115846	0	0.828113	5.85221	1.95625	0	0	0	3.07984	3.12229	0	1.65584	0	ENSMUSG00000115846
ENSMUSG00000115852	0	2.48434	1.67206	0.978123	2.04403	0	0	0	1.56114	2.04579	2.48376	3.64411	Gm4521
ENSMUSG00000115867	0.807265	0	1.67206	0.978123	2.04403	3.34382	1.23534	4.61977	4.68343	6.13737	6.62335	0.911028	Gm10865
ENSMUSG00000115869	50.0504	34.7807	25.9169	31.2999	20.4403	23.4067	39.531	36.9581	37.4675	61.3737	50.503	45.5514	ENSMUSG00000115869
ENSMUSG00000115877	1.61453	0	0	0	0	0	0	0	1.56114	1.02289	0	0	ENSMUSG00000115877
ENSMUSG00000115882	0.807265	0.828113	0	2.93437	0	0	1.23534	1.53992	0	1.02289	0	0	ENSMUSG00000115882
ENSMUSG00000115898	7.26538	9.10924	3.34412	7.82498	1.02202	23.4067	11.1181	7.69961	23.4172	16.3663	14.9025	20.0426	ENSMUSG00000115898
ENSMUSG00000115902	2.42179	3.31245	2.50809	0.978123	0	0	3.70603	7.69961	4.68343	8.18315	4.96751	1.82206	ENSMUSG00000115902
ENSMUSG00000115925	12.109	24.8434	4.18015	6.84686	14.3082	15.8831	7.41206	9.23953	20.2949	18.4121	7.45127	18.2206	ENSMUSG00000115925
ENSMUSG00000115928	0	0	0	1.95625	2.04403	5.01573	1.23534	1.53992	1.56114	2.04579	2.48376	0.911028	Gm18930
ENSMUSG00000115946	0.807265	1.65623	0.83603	1.95625	0	1.67191	1.23534	0	4.68343	0	1.65584	0.911028	ENSMUSG00000115946
ENSMUSG00000115955	25.8325	32.2964	23.4088	33.2562	40.8807	40.9618	21.0008	23.0988	45.2732	29.6639	21.5259	27.3309	ENSMUSG00000115955
ENSMUSG00000115961	0.807265	1.65623	0.83603	1.95625	0	0	1.23534	1.53992	0	0	0	0	ENSMUSG00000115961
ENSMUSG00000115969	0.807265	0	0	1.95625	0	0	0	0	0	0	1.65584	0	ENSMUSG00000115969
ENSMUSG00000115970	4.84359	8.28113	5.85221	14.6718	2.04403	0.835955	13.5888	6.15969	9.36687	2.04579	21.5259	0	8430426J06Rik
ENSMUSG00000115975	9.68718	6.6249	3.34412	6.84686	2.04403	5.85169	3.70603	4.61977	17.1726	10.2289	10.7629	9.11028	ENSMUSG00000115975
ENSMUSG00000115987	324.52	293.98	280.906	273.874	254.482	260.818	231.009	314.144	216.999	228.105	216.915	240.511	Vps28
ENSMUSG00000116004	4.84359	5.79679	5.01618	5.86874	2.04403	5.01573	8.6474	7.69961	6.24458	11.2518	13.2467	6.3772	ENSMUSG00000116004
ENSMUSG00000116010	1.61453	0	0	0.978123	0	0	1.23534	1.53992	0	0	0.827919	0	Gm36026
ENSMUSG00000116029	0	0	0.83603	0	1.02202	0.835955	0	0	0	0	0	0	ENSMUSG00000116029
ENSMUSG00000116031	0	0	3.34412	1.95625	18.3963	6.68764	18.5301	6.15969	0	0	0	0.911028	D030024E09Rik
ENSMUSG00000116033	0	0	0.83603	0	1.02202	0	0	0	0	0	0.827919	0.911028	ENSMUSG00000116033
ENSMUSG00000116056	3.22906	3.31245	1.67206	5.86874	0	2.50787	0	0	3.12229	1.02289	0.827919	3.64411	Gm4544
ENSMUSG00000116089	1.61453	5.79679	4.18015	2.93437	3.06605	0	2.47069	4.61977	0	1.02289	4.13959	2.73309	Gm7859
ENSMUSG00000116090	0.807265	0	0	0	0	0	0	0	0	1.02289	0	0.911028	Rpl19-ps6
ENSMUSG00000116091	0	1.65623	0.83603	0	2.04403	0	0	1.53992	1.56114	0	0	0	ENSMUSG00000116091
ENSMUSG00000116097	5.65085	13.2498	7.52427	14.6718	11.2422	10.8674	12.3534	15.3992	18.7337	9.20605	13.2467	10.9323	Gm36738
ENSMUSG00000116102	0	1.65623	0	1.95625	0	0	0	0	1.56114	2.04579	1.65584	3.64411	ENSMUSG00000116102
ENSMUSG00000116114	4.03632	4.96868	2.50809	0	7.15412	10.0315	3.70603	4.61977	17.1726	12.2747	9.10711	4.55514	Gm35853
ENSMUSG00000116116	0	0.828113	0.83603	3.91249	0	3.34382	1.23534	0	1.56114	0	3.31167	0	Gm671
ENSMUSG00000116121	1.61453	0.828113	0.83603	0.978123	1.02202	0	0	0	0	0	0	0	ENSMUSG00000116121
ENSMUSG00000116122	0	0	0	0.978123	1.02202	0	0	0	1.56114	0	0.827919	0.911028	Gm49537
ENSMUSG00000116138	80.7265	94.4049	54.342	53.7968	42.9247	75.236	48.1784	69.2965	51.5178	68.5339	84.4477	78.3484	C030006K11Rik
ENSMUSG00000116164	1.61453	0	4.18015	0	3.06605	1.67191	0	1.53992	1.56114	4.09158	0.827919	3.64411	ENSMUSG00000116164
ENSMUSG00000116165	6.45812	6.6249	10.8684	10.7594	24.5284	19.227	19.7655	6.15969	4.68343	6.13737	9.10711	10.9323	Pdxp
ENSMUSG00000116174	0	0	0	0.978123	0	2.50787	1.23534	0	0	0	0	0	Gm10362
ENSMUSG00000116180	25.0252	47.2024	32.6052	41.0812	30.6605	36.782	21.0008	29.2585	39.0286	33.7555	28.1492	30.0639	ENSMUSG00000116180
ENSMUSG00000116220	0	0	0	0	0	0.835955	0	0	1.56114	5.11447	0.827919	4.55514	A430088P11Rik
ENSMUSG00000116223	0.807265	1.65623	0.83603	0.978123	0	1.67191	0	1.53992	0	0	0	1.82206	ENSMUSG00000116223
ENSMUSG00000116226	8.07265	4.96868	4.18015	6.84686	3.06605	10.8674	9.88274	10.7795	10.928	21.4808	6.62335	16.3985	ENSMUSG00000116226
ENSMUSG00000116227	0.807265	0	0	0	0	0.835955	1.23534	0	3.12229	0	0	0.911028	ENSMUSG00000116227
ENSMUSG00000116237	0.807265	0.828113	1.67206	0.978123	2.04403	0	1.23534	0	0	1.02289	0.827919	0.911028	ENSMUSG00000116237
ENSMUSG00000116238	10.4944	9.10924	10.8684	9.78123	5.11009	21.7348	23.4715	9.23953	17.1726	18.4121	19.87	15.4875	ENSMUSG00000116238
ENSMUSG00000116239	0	0	0	0	0	0	0	0	0	1.02289	0.827919	0.911028	ENSMUSG00000116239
ENSMUSG00000116262	0.807265	0.828113	2.50809	1.95625	3.06605	0	0	6.15969	3.12229	1.02289	1.65584	0	ENSMUSG00000116262
ENSMUSG00000116274	0	0	0	1.95625	0	0	1.23534	0	0	3.06868	0	0.911028	ENSMUSG00000116274
ENSMUSG00000116280	0	0	0	0	0	0	1.23534	1.53992	0	1.02289	0	1.82206	ENSMUSG00000116280
ENSMUSG00000116284	0.807265	0	0	0	1.02202	0	0	0	0	1.02289	0	0	ENSMUSG00000116284
ENSMUSG00000116288	2.42179	2.48434	0.83603	0	0	0.835955	1.23534	0	1.56114	0	3.31167	0.911028	ENSMUSG00000116288
ENSMUSG00000116290	0.807265	0	0	0	0	0	0	1.53992	0	0	0.827919	0	ENSMUSG00000116290
ENSMUSG00000116291	1.61453	0	0.83603	0	1.02202	3.34382	1.23534	0	4.68343	1.02289	1.65584	2.73309	Gm4383
ENSMUSG00000116298	28.2543	25.6715	18.3927	24.4531	21.4624	28.4225	46.943	26.1787	32.784	42.9616	37.2563	25.5088	ENSMUSG00000116298
ENSMUSG00000116305	138.042	178.872	107.012	137.915	73.5852	126.229	102.533	124.734	162.359	170.823	152.337	162.163	Lncppara
ENSMUSG00000116307	5.65085	5.79679	2.50809	4.89061	1.02202	5.85169	2.47069	4.61977	0	1.02289	2.48376	3.64411	ENSMUSG00000116307
ENSMUSG00000116348	0	0	0.83603	0.978123	0	0.835955	0	0	0	1.02289	0.827919	0	ENSMUSG00000116348
ENSMUSG00000116378	0	0	0	0	0	0	1.23534	1.53992	0	0	0.827919	0	Gcat
ENSMUSG00000116380	8.07265	4.96868	20.0647	9.78123	20.4403	5.85169	9.88274	10.7795	3.12229	10.2289	4.96751	13.6654	ENSMUSG00000116380
ENSMUSG00000116389	0	0	29.2611	12.7156	60.299	27.5865	30.8836	18.4791	0	0	1.65584	1.82206	ENSMUSG00000116389
ENSMUSG00000116395	0.807265	0.828113	2.50809	1.95625	0	0	0	1.53992	0	1.02289	0	0.911028	ENSMUSG00000116395
ENSMUSG00000116397	15.338	22.3591	25.0809	28.3656	28.6165	7.5236	17.2948	24.6388	9.36687	8.18315	11.5909	14.5765	ENSMUSG00000116397
ENSMUSG00000116402	0.807265	0	0	0	1.02202	0	0	0	1.56114	0	0	0	Gm36246
ENSMUSG00000116438	0	0	0	0	0	0	0	0	1.56114	1.02289	0.827919	0	Gm18911
ENSMUSG00000116478	0	0	0.83603	0	0	0	1.23534	0	0	1.02289	0	0.911028	Gm18890
ENSMUSG00000116480	0	0.828113	0	0	0	0.835955	0	0	0	0	0	0.911028	ENSMUSG00000116480
ENSMUSG00000116494	5.65085	11.5936	6.68824	1.95625	2.04403	3.34382	4.94137	4.61977	1.56114	4.09158	2.48376	8.19926	ENSMUSG00000116494
ENSMUSG00000116498	7.26538	11.5936	10.8684	6.84686	5.11009	23.4067	7.41206	7.69961	6.24458	10.2289	7.45127	10.9323	ENSMUSG00000116498
ENSMUSG00000116504	0	1.65623	2.50809	1.95625	2.04403	1.67191	0	1.53992	1.56114	9.20605	0	6.3772	I730030J21Rik
ENSMUSG00000116506	12.9162	13.2498	16.7206	6.84686	11.2422	13.3753	7.41206	21.5589	15.6114	12.2747	22.3538	20.9537	ENSMUSG00000116506
ENSMUSG00000116508	15.338	22.3591	20.0647	24.4531	21.4624	20.8989	24.7069	23.0988	28.1006	26.5952	27.3213	17.3095	ENSMUSG00000116508
ENSMUSG00000116518	0.807265	0.828113	0.83603	0.978123	1.02202	0.835955	2.47069	1.53992	1.56114	1.02289	0.827919	0	ENSMUSG00000116518
ENSMUSG00000116540	0.807265	1.65623	0	0	1.02202	0.835955	1.23534	0	3.12229	5.11447	0.827919	0	ENSMUSG00000116540
ENSMUSG00000116545	0.807265	0.828113	0	0	0	0.835955	1.23534	0	0	1.02289	0	0	Eif3s6-ps3
ENSMUSG00000116549	0	4.14057	0.83603	0	0	1.67191	1.23534	1.53992	0	3.06868	1.65584	0	ENSMUSG00000116549
ENSMUSG00000116551	0.807265	1.65623	0	0.978123	0	1.67191	2.47069	0	0	1.02289	0.827919	0	Gm41517
ENSMUSG00000116555	0.807265	0	0.83603	0	1.02202	0	0	0	0	0	0	0.911028	Gm38477
ENSMUSG00000116557	0	0.828113	0.83603	0.978123	2.04403	0.835955	0	1.53992	0	0	0.827919	0	4933432I09Rik
ENSMUSG00000116564	62.1594	61.2804	72.7346	74.3373	85.8494	100.315	58.0611	66.2167	56.2012	60.3508	57.1264	58.3058	Riok2
ENSMUSG00000116571	17.7598	22.3591	14.2125	12.7156	16.3523	17.5551	16.0595	20.019	20.2949	9.20605	16.5584	11.8434	ENSMUSG00000116571
ENSMUSG00000116581	3.22906	1.65623	2.50809	0.978123	1.02202	0.835955	1.23534	0	6.24458	7.16026	2.48376	4.55514	ENSMUSG00000116581
ENSMUSG00000116590	0	0	0.83603	1.95625	0	0	0	0	0	0	1.65584	0	ENSMUSG00000116590
ENSMUSG00000116597	1.61453	0.828113	1.67206	2.93437	0	1.67191	0	3.07984	1.56114	2.04579	0.827919	1.82206	Gm536
ENSMUSG00000116604	0	0	0.83603	0	3.06605	0	0	1.53992	0	0	0.827919	0	ENSMUSG00000116604
ENSMUSG00000116607	2.42179	1.65623	0	0.978123	0	0	2.47069	0	3.12229	0	1.65584	0	ENSMUSG00000116607
ENSMUSG00000116617	10.4944	28.984	7.52427	13.6937	19.4183	19.227	16.0595	20.019	17.1726	21.4808	8.27919	20.0426	ENSMUSG00000116617
ENSMUSG00000116620	0	0	0.83603	0.978123	0	0	0	0	1.56114	0	0	0	ENSMUSG00000116620
ENSMUSG00000116624	12.9162	22.3591	16.7206	14.6718	16.3523	19.227	13.5888	13.8593	20.2949	21.4808	22.3538	19.1316	ENSMUSG00000116624
ENSMUSG00000116626	9.68718	6.6249	2.50809	0.978123	2.04403	7.5236	16.0595	4.61977	18.7337	28.641	12.4188	8.19926	ENSMUSG00000116626
ENSMUSG00000116627	12.9162	12.4217	7.52427	9.78123	4.08807	8.35955	6.17672	10.7795	6.24458	6.13737	5.79543	2.73309	ENSMUSG00000116627
ENSMUSG00000116631	0.807265	2.48434	0	0	0	0	1.23534	1.53992	0	1.02289	0	0	ENSMUSG00000116631
ENSMUSG00000116632	55.7013	38.9213	45.9817	41.0812	47.0128	40.1258	24.7069	29.2585	54.64	28.641	32.2888	39.1742	ENSMUSG00000116632
ENSMUSG00000116639	0	0	0.83603	1.95625	0	0	1.23534	0	0	0	0	0.911028	ENSMUSG00000116639
ENSMUSG00000116640	2.42179	1.65623	1.67206	0.978123	4.08807	4.17978	7.41206	6.15969	3.12229	11.2518	1.65584	2.73309	Gm8670
ENSMUSG00000116641	0	0	1.67206	0	0	0.835955	0	0	3.12229	0	0	0	Gm41505
ENSMUSG00000116655	2.42179	3.31245	8.3603	4.89061	2.04403	0	2.47069	6.15969	4.68343	0	0	0	ENSMUSG00000116655
ENSMUSG00000116656	2.42179	0	5.85221	0.978123	0	0.835955	2.47069	3.07984	0	2.04579	0.827919	0.911028	ENSMUSG00000116656
ENSMUSG00000116657	2.42179	2.48434	5.85221	9.78123	13.2862	12.5393	6.17672	3.07984	1.56114	2.04579	2.48376	0.911028	ENSMUSG00000116657
ENSMUSG00000116673	32.2906	26.4996	38.4574	20.5406	27.5945	30.9303	35.8249	35.4182	34.3452	42.9616	42.2239	30.0639	A630089N07Rik
ENSMUSG00000116694	0	0	0.83603	0	2.04403	0.835955	1.23534	0	0	1.02289	0.827919	0	Gm6440
ENSMUSG00000116697	6.45812	8.28113	10.0324	8.8031	6.1321	5.85169	2.47069	4.61977	6.24458	7.16026	4.96751	4.55514	ENSMUSG00000116697
ENSMUSG00000116704	0	0.828113	0	0.978123	0	0	0	0	0	1.02289	0	0	Gm5491
ENSMUSG00000116707	0	0	0	0.978123	0	0	0	0	0	3.06868	0.827919	3.64411	ENSMUSG00000116707
ENSMUSG00000116709	0.807265	0	0	0	0	0	0	0	1.56114	0	0.827919	0	ENSMUSG00000116709
ENSMUSG00000116720	0	0	0.83603	0	1.02202	0	1.23534	0	0	1.02289	0.827919	2.73309	Gm31641
ENSMUSG00000116725	4.03632	4.14057	8.3603	8.8031	4.08807	1.67191	6.17672	0	3.12229	9.20605	11.5909	8.19926	Gm29686
ENSMUSG00000116733	12.109	9.10924	8.3603	5.86874	3.06605	10.8674	3.70603	6.15969	14.0503	8.18315	8.27919	5.46617	ENSMUSG00000116733
ENSMUSG00000116735	2.42179	0.828113	0.83603	0	3.06605	5.01573	1.23534	0	3.12229	2.04579	0.827919	1.82206	ENSMUSG00000116735
ENSMUSG00000116736	0	0.828113	0	0.978123	0	0	1.23534	0	0	0	0	0.911028	ENSMUSG00000116736
ENSMUSG00000116739	2.42179	0	0	0	5.11009	0.835955	1.23534	0	0	0	0	1.82206	ENSMUSG00000116739
ENSMUSG00000116770	0	0.828113	0	0	0	0	0	0	1.56114	0	0.827919	0.911028	ENSMUSG00000116770
ENSMUSG00000116775	0.807265	0	0.83603	0	0	0	1.23534	0	0	3.06868	0	0.911028	ENSMUSG00000116775
ENSMUSG00000116781	4.03632	0.828113	0	1.95625	1.02202	0.835955	2.47069	4.61977	10.928	3.06868	4.96751	2.73309	ENSMUSG00000116781
ENSMUSG00000116789	0.807265	0.828113	0.83603	0.978123	4.08807	0.835955	0	0	1.56114	1.02289	2.48376	0.911028	ENSMUSG00000116789
ENSMUSG00000116795	0	0	0	0	2.04403	0	1.23534	0	1.56114	1.02289	1.65584	0	ENSMUSG00000116795
ENSMUSG00000116796	1.61453	4.14057	3.34412	4.89061	5.11009	5.01573	2.47069	4.61977	9.36687	10.2289	8.27919	6.3772	ENSMUSG00000116796
ENSMUSG00000116797	2.42179	5.79679	4.18015	3.91249	8.17614	7.5236	4.94137	9.23953	4.68343	7.16026	5.79543	7.28823	ENSMUSG00000116797
ENSMUSG00000116802	28.2543	33.1245	33.4412	42.0593	35.7706	27.5865	34.5896	29.2585	34.3452	37.8471	24.0096	32.797	Gm5165
ENSMUSG00000116815	0	0	0	0	0	0	0	0	1.56114	1.02289	0	0.911028	ENSMUSG00000116815
ENSMUSG00000116819	0.807265	0	0.83603	0	0	0.835955	0	0	1.56114	0	1.65584	0	ENSMUSG00000116819
ENSMUSG00000116821	0	0	0	0.978123	0	0	1.23534	1.53992	4.68343	2.04579	0.827919	0	ENSMUSG00000116821
ENSMUSG00000116832	0.807265	0	0	0	0	0	2.47069	1.53992	1.56114	2.04579	2.48376	0	ENSMUSG00000116832
ENSMUSG00000116835	0	0	0	0.978123	1.02202	0	0	0	0	0	0.827919	1.82206	ENSMUSG00000116835
ENSMUSG00000116836	0.807265	1.65623	1.67206	0	0	0.835955	0	0	0	0	0	0	ENSMUSG00000116836
ENSMUSG00000116838	0.807265	2.48434	5.01618	4.89061	5.11009	3.34382	3.70603	4.61977	3.12229	0	4.96751	1.82206	ENSMUSG00000116838
ENSMUSG00000116840	1.61453	0	0	0.978123	1.02202	0.835955	1.23534	3.07984	1.56114	0	2.48376	1.82206	ENSMUSG00000116840
ENSMUSG00000116842	0	0	0.83603	0.978123	0	0	1.23534	0	4.68343	3.06868	0	0.911028	ENSMUSG00000116842
ENSMUSG00000116845	0.807265	0.828113	1.67206	0	0	0.835955	0	0	0	1.02289	0	0	Gm46546
ENSMUSG00000116848	0	0	0.83603	0.978123	0	0	1.23534	1.53992	0	0	0	0	4930542D17Rik
ENSMUSG00000116851	1.61453	0	0.83603	0.978123	1.02202	0	3.70603	0	3.12229	1.02289	0	0.911028	ENSMUSG00000116851
ENSMUSG00000116852	1.61453	6.6249	2.50809	5.86874	4.08807	2.50787	2.47069	3.07984	3.12229	4.09158	3.31167	3.64411	1700102H20Rik
ENSMUSG00000116858	67.003	66.249	53.5059	60.6436	73.5852	66.0405	93.8861	58.517	73.3738	72.6255	91.0711	54.6617	ENSMUSG00000116858
ENSMUSG00000116879	0.807265	1.65623	0	0	1.02202	0	0	0	0	0	0	0	ENSMUSG00000116879
ENSMUSG00000116883	12.9162	10.7655	10.8684	16.6281	7.15412	16.7191	19.7655	12.3194	21.856	18.4121	15.7305	13.6654	ENSMUSG00000116883
ENSMUSG00000116884	0	0.828113	0	0	0	0	0	1.53992	0	2.04579	0	0	ENSMUSG00000116884
ENSMUSG00000116887	0	0.828113	0	0	0	0	0	0	3.12229	1.02289	0.827919	0	Gm6029
ENSMUSG00000116893	0	0	1.67206	0	0	0.835955	2.47069	0	0	1.02289	0	0.911028	ENSMUSG00000116893
ENSMUSG00000116895	13.7235	15.7341	12.5405	17.6062	20.4403	9.19551	9.88274	20.019	4.68343	6.13737	9.93502	18.2206	Ermardl1
ENSMUSG00000116898	4.03632	5.79679	9.19633	8.8031	11.2422	4.17978	2.47069	6.15969	4.68343	2.04579	3.31167	6.3772	ENSMUSG00000116898
ENSMUSG00000116902	1.61453	0	0	0	2.04403	0.835955	3.70603	0	1.56114	2.04579	1.65584	0	ENSMUSG00000116902
ENSMUSG00000116903	29.0615	19.8747	12.5405	12.7156	25.5504	19.227	13.5888	15.3992	34.3452	38.87	39.7401	60.1279	Gm19522
ENSMUSG00000116908	120.282	115.108	122.06	100.747	111.4	98.6427	185.301	153.992	209.193	229.128	245.064	170.362	ENSMUSG00000116908
ENSMUSG00000116914	0	0	0	0	0	0.835955	1.23534	1.53992	0	0	0	0	Gm20942
ENSMUSG00000116919	0	0	0	0.978123	1.02202	0	0	0	0	5.11447	1.65584	3.64411	ENSMUSG00000116919
ENSMUSG00000116929	2.42179	1.65623	4.18015	1.95625	0	1.67191	2.47069	1.53992	0	0	0	0.911028	ENSMUSG00000116929
ENSMUSG00000116940	0	0	0	0.978123	0	0	1.23534	1.53992	1.56114	0	0	0	ENSMUSG00000116940
ENSMUSG00000116942	0	0	0	0.978123	0	0.835955	1.23534	0	0	0	0	0	ENSMUSG00000116942
ENSMUSG00000116946	4.03632	5.79679	11.7044	5.86874	7.15412	3.34382	6.17672	4.61977	3.12229	1.02289	1.65584	3.64411	ENSMUSG00000116946
ENSMUSG00000116949	0	0	0.83603	0	1.02202	0.835955	1.23534	4.61977	0	0	0.827919	0	Gm7177
ENSMUSG00000116953	4.84359	3.31245	2.50809	5.86874	2.04403	5.01573	1.23534	3.07984	0	3.06868	5.79543	0.911028	Ermardl2
ENSMUSG00000116962	0	0	0	0	0	0.835955	0	0	0	1.02289	0.827919	0.911028	ENSMUSG00000116962
ENSMUSG00000116987	4.03632	5.79679	2.50809	0	2.04403	0.835955	1.23534	1.53992	7.80572	5.11447	6.62335	6.3772	ENSMUSG00000116987
ENSMUSG00000116995	68.6175	53.8273	79.4229	87.0529	77.6733	79.4157	61.7672	75.4562	115.525	78.7629	58.7822	92.0139	Gm21926
ENSMUSG00000117011	4.84359	1.65623	1.67206	0.978123	1.02202	1.67191	0	1.53992	3.12229	1.02289	0.827919	0.911028	E130008D07Rik
ENSMUSG00000117028	0	0.828113	0	1.95625	1.02202	0	2.47069	0	0	0	0	0.911028	ENSMUSG00000117028
ENSMUSG00000117037	3.22906	3.31245	0	0.978123	1.02202	5.01573	0	0	1.56114	1.02289	1.65584	2.73309	ENSMUSG00000117037
ENSMUSG00000117039	1.61453	0	0	0	0	0	0	0	1.56114	1.02289	0	0	ENSMUSG00000117039
ENSMUSG00000117042	0.807265	0.828113	0	0	1.02202	0.835955	0	0	4.68343	2.04579	1.65584	1.82206	2700054A10Rik
ENSMUSG00000117044	0	0	0.83603	0	0	0.835955	0	0	0	0	0	0.911028	Gm35097
ENSMUSG00000117045	1.61453	0	0	1.95625	2.04403	1.67191	0	0	0	2.04579	1.65584	0.911028	ENSMUSG00000117045
ENSMUSG00000117049	0.807265	0.828113	0	0	2.04403	0.835955	1.23534	0	0	0	1.65584	0.911028	ENSMUSG00000117049
ENSMUSG00000117060	0	1.65623	1.67206	1.95625	0	0.835955	0	0	0	0	0	0	ENSMUSG00000117060
ENSMUSG00000117066	0.807265	0	0	0	0	0	1.23534	1.53992	0	0	0.827919	0	ENSMUSG00000117066
ENSMUSG00000117070	0.807265	0.828113	0	0.978123	0	0	0	1.53992	0	0	0	0.911028	ENSMUSG00000117070
ENSMUSG00000117079	0	0	0.83603	1.95625	1.02202	0.835955	2.47069	0	0	0	0	0.911028	Gm41611
ENSMUSG00000117080	4.03632	2.48434	6.68824	1.95625	1.02202	2.50787	6.17672	6.15969	6.24458	6.13737	9.93502	5.46617	ENSMUSG00000117080
ENSMUSG00000117104	0	1.65623	0	0	0	0.835955	0	0	0	0	0	0.911028	ENSMUSG00000117104
ENSMUSG00000117113	6.45812	1.65623	5.85221	5.86874	5.11009	1.67191	2.47069	4.61977	3.12229	7.16026	3.31167	4.55514	ENSMUSG00000117113
ENSMUSG00000117114	0.807265	0	0.83603	0	1.02202	0	0	0	3.12229	1.02289	0	1.82206	ENSMUSG00000117114
ENSMUSG00000117121	2.42179	0	1.67206	0.978123	0	1.67191	1.23534	0	1.56114	0	0	2.73309	ENSMUSG00000117121
ENSMUSG00000117123	3.22906	0	5.01618	4.89061	4.08807	6.68764	2.47069	0	3.12229	5.11447	0	1.82206	Gm49890
ENSMUSG00000117145	20.1816	10.7655	12.5405	14.6718	8.17614	13.3753	12.3534	10.7795	12.4892	15.3434	14.9025	16.3985	ENSMUSG00000117145
ENSMUSG00000117157	0.807265	0	0	0	0	0.835955	0	0	0	1.02289	0	0	ENSMUSG00000117157
ENSMUSG00000117171	21.7961	17.3904	10.8684	16.6281	6.1321	9.19551	9.88274	16.9391	17.1726	14.3205	18.2142	6.3772	ENSMUSG00000117171
ENSMUSG00000117182	16.9526	14.0779	11.7044	4.89061	7.15412	15.8831	18.5301	9.23953	15.6114	15.3434	32.2888	17.3095	Gm18068
ENSMUSG00000117183	3.22906	4.14057	3.34412	0	6.1321	0	7.41206	4.61977	3.12229	6.13737	8.27919	3.64411	Gm20008
ENSMUSG00000117187	0	0	0.83603	0.978123	1.02202	0	1.23534	0	1.56114	1.02289	1.65584	2.73309	ENSMUSG00000117187
ENSMUSG00000117229	0	0	0	0.978123	0	0	1.23534	0	0	1.02289	0	0	ENSMUSG00000117229
ENSMUSG00000117234	0.807265	0	0	0.978123	0	0	0	1.53992	0	1.02289	0	0.911028	ENSMUSG00000117234
ENSMUSG00000117241	0	0	0.83603	0	1.02202	2.50787	0	0	1.56114	0	0	0	Gm9214
ENSMUSG00000117250	4.84359	4.14057	8.3603	3.91249	3.06605	3.34382	4.94137	0	6.24458	8.18315	9.10711	3.64411	ENSMUSG00000117250
ENSMUSG00000117252	0.807265	0	0	0	0	0	0	0	1.56114	1.02289	0	0	Gm9514
ENSMUSG00000117255	2.42179	2.48434	5.85221	1.95625	2.04403	1.67191	2.47069	6.15969	3.12229	4.09158	4.96751	2.73309	ENSMUSG00000117255
ENSMUSG00000117258	2.42179	2.48434	1.67206	5.86874	1.02202	5.01573	4.94137	3.07984	1.56114	1.02289	0	0	Gm7773
ENSMUSG00000117263	17.7598	5.79679	11.7044	4.89061	5.11009	5.01573	13.5888	4.61977	6.24458	5.11447	5.79543	13.6654	ENSMUSG00000117263
ENSMUSG00000117275	0.807265	0.828113	0	0.978123	0	1.67191	0	1.53992	0	2.04579	0.827919	0	ENSMUSG00000117275
ENSMUSG00000117284	98.4863	52.9992	70.2265	74.3373	82.7834	81.0876	79.062	66.2167	92.1075	82.8544	83.6198	78.3484	Gm7072
ENSMUSG00000117286	0.807265	0	0	0.978123	0	0.835955	0	0	0	3.06868	0.827919	1.82206	Gm1043
ENSMUSG00000117292	1.61453	0.828113	4.18015	6.84686	17.3743	12.5393	9.88274	9.23953	0	3.06868	0.827919	0	E330032C10Rik
ENSMUSG00000117294	134.813	62.1085	40.1294	25.4312	43.9467	36.782	96.3568	140.133	20.2949	97.175	139.918	39.1742	ENSMUSG00000117294
ENSMUSG00000117313	3.22906	3.31245	0	0	1.02202	0.835955	2.47069	1.53992	0	3.06868	5.79543	0	ENSMUSG00000117313
ENSMUSG00000117315	0	0	0	1.95625	0	0.835955	1.23534	0	4.68343	0	0	0	ENSMUSG00000117315
ENSMUSG00000117322	2.42179	4.96868	0	1.95625	4.08807	3.34382	2.47069	4.61977	4.68343	3.06868	2.48376	2.73309	6330415G19Rik
ENSMUSG00000117327	1.61453	0	1.67206	3.91249	0	1.67191	2.47069	0	6.24458	1.02289	1.65584	0	ENSMUSG00000117327
ENSMUSG00000117332	0.807265	2.48434	0	0	2.04403	1.67191	2.47069	0	4.68343	4.09158	7.45127	5.46617	ENSMUSG00000117332
ENSMUSG00000117333	0	0	0	1.95625	0	0	2.47069	0	0	0	0	0.911028	ENSMUSG00000117333
ENSMUSG00000117335	0.807265	2.48434	2.50809	1.95625	2.04403	1.67191	3.70603	7.69961	3.12229	1.02289	1.65584	0.911028	ENSMUSG00000117335
ENSMUSG00000117345	0	0.828113	0.83603	0	0	0	0	0	0	1.02289	0	0.911028	ENSMUSG00000117345
ENSMUSG00000117350	1.61453	4.14057	5.85221	1.95625	3.06605	0.835955	2.47069	1.53992	7.80572	2.04579	2.48376	2.73309	ENSMUSG00000117350
ENSMUSG00000117358	8.07265	15.7341	14.2125	10.7594	10.2202	10.0315	9.88274	6.15969	9.36687	9.20605	7.45127	12.7544	Gm31645
ENSMUSG00000117361	1.61453	1.65623	4.18015	0.978123	1.02202	0.835955	3.70603	6.15969	0	1.02289	1.65584	8.19926	ENSMUSG00000117361
ENSMUSG00000117372	14.5308	12.4217	9.19633	5.86874	3.06605	14.2112	12.3534	13.8593	18.7337	16.3663	14.9025	19.1316	ENSMUSG00000117372
ENSMUSG00000117375	0.807265	0.828113	0	0	0	0	1.23534	0	3.12229	0	0.827919	0	ENSMUSG00000117375
ENSMUSG00000117376	0.807265	3.31245	0.83603	0.978123	2.04403	3.34382	1.23534	1.53992	3.12229	4.09158	0	1.82206	ENSMUSG00000117376
ENSMUSG00000117379	0	0	0.83603	0.978123	0	0	0	0	1.56114	0	0	0	ENSMUSG00000117379
ENSMUSG00000117390	3.22906	7.45302	10.8684	2.93437	7.15412	4.17978	3.70603	7.69961	7.80572	5.11447	5.79543	3.64411	ENSMUSG00000117390
ENSMUSG00000117393	0	0	0	0.978123	0	0.835955	0	0	0	1.02289	0	0	ENSMUSG00000117393
ENSMUSG00000117401	12.109	19.0466	12.5405	9.78123	7.15412	15.8831	11.1181	6.15969	3.12229	10.2289	5.79543	9.11028	4833419F23Rik
ENSMUSG00000117402	0	0	0	0	2.04403	0	0	0	0	2.04579	0.827919	0	Gm4834
ENSMUSG00000117403	1.61453	4.14057	0	0.978123	5.11009	4.17978	2.47069	1.53992	1.56114	1.02289	1.65584	0	ENSMUSG00000117403
ENSMUSG00000117406	24.2179	41.4057	11.7044	23.4749	36.7926	44.3056	24.7069	30.7984	17.1726	20.4579	23.1817	39.1742	Ntn3
ENSMUSG00000117421	0.807265	0.828113	0.83603	0.978123	0	0.835955	0	3.07984	0	0	0	0.911028	ENSMUSG00000117421
ENSMUSG00000117426	0	0.828113	0	0	0	0	0	0	1.56114	1.02289	0	0.911028	Gm33055
ENSMUSG00000117427	0	0	0	0	0	0.835955	1.23534	1.53992	0	0	0.827919	0	Gm36199
ENSMUSG00000117428	0	0.828113	0.83603	0.978123	3.06605	0	0	1.53992	0	0	0	0	Gm4833
ENSMUSG00000117429	12.9162	4.96868	10.8684	5.86874	8.17614	4.17978	12.3534	13.8593	9.36687	28.641	14.9025	15.4875	ENSMUSG00000117429
ENSMUSG00000117430	0	0	0	0	0	0	1.23534	0	0	1.02289	2.48376	0	ENSMUSG00000117430
ENSMUSG00000117431	0.807265	0	0	0	0	1.67191	1.23534	0	0	0	0.827919	0	ENSMUSG00000117431
ENSMUSG00000117432	0	0	0	0	0	0	0	1.53992	0	2.04579	0	1.82206	ENSMUSG00000117432
ENSMUSG00000117442	0.807265	0	0.83603	0.978123	0	2.50787	0	0	1.56114	0	0	0	ENSMUSG00000117442
ENSMUSG00000117446	1.61453	0.828113	3.34412	0.978123	2.04403	2.50787	1.23534	1.53992	1.56114	1.02289	4.13959	0.911028	ENSMUSG00000117446
ENSMUSG00000117468	0.807265	0.828113	2.50809	0	1.02202	1.67191	2.47069	0	0	2.04579	2.48376	0.911028	Gm7059
ENSMUSG00000117476	2.42179	2.48434	1.67206	1.95625	5.11009	1.67191	3.70603	3.07984	3.12229	2.04579	4.96751	3.64411	ENSMUSG00000117476
ENSMUSG00000117478	1.61453	0	1.67206	0	0	0	0	0	0	0	0.827919	0	BC051408
ENSMUSG00000117485	0.807265	0	0	0.978123	1.02202	1.67191	0	0	0	1.02289	0	0	Gm19696
ENSMUSG00000117486	0.807265	2.48434	5.01618	2.93437	4.08807	4.17978	14.8241	3.07984	1.56114	4.09158	2.48376	3.64411	ENSMUSG00000117486
ENSMUSG00000117494	4.84359	13.2498	10.8684	3.91249	5.11009	0.835955	8.6474	6.15969	14.0503	4.09158	11.5909	4.55514	ENSMUSG00000117494
ENSMUSG00000117499	20.1816	11.5936	15.8846	19.5625	19.4183	27.5865	18.5301	12.3194	15.6114	24.5495	19.0421	23.6867	ENSMUSG00000117499
ENSMUSG00000117502	0	0	0	0	0	0	1.23534	0	1.56114	1.02289	0	0.911028	ENSMUSG00000117502
ENSMUSG00000117505	37.1342	41.4057	36.7853	55.753	39.8587	33.4382	70.4146	75.4562	71.8126	84.9002	58.7822	53.7507	ENSMUSG00000117505
ENSMUSG00000117507	0	0.828113	0.83603	0	0	0	0	0	0	1.02289	0	0	Gm50045
ENSMUSG00000117526	0.807265	0	0	0	0	0	1.23534	0	0	3.06868	0	0	ENSMUSG00000117526
ENSMUSG00000117527	0	0	0.83603	0	0	1.67191	0	0	3.12229	1.02289	0	0	ENSMUSG00000117527
ENSMUSG00000117528	2.42179	0	0	0	2.04403	0	0	0	0	1.02289	0	0	ENSMUSG00000117528
ENSMUSG00000117530	0	0	0	0	0	0	0	0	0	1.02289	2.48376	0.911028	ENSMUSG00000117530
ENSMUSG00000117535	1.61453	1.65623	1.67206	3.91249	1.02202	3.34382	1.23534	1.53992	1.56114	1.02289	0.827919	3.64411	ENSMUSG00000117535
ENSMUSG00000117538	11.3017	14.0779	5.01618	5.86874	7.15412	4.17978	7.41206	9.23953	34.3452	15.3434	23.1817	21.8647	ENSMUSG00000117538
ENSMUSG00000117542	0	0	0	0.978123	0	0.835955	0	0	0	0	0.827919	0.911028	Gm18763
ENSMUSG00000117545	2.42179	0.828113	3.34412	4.89061	0	0.835955	1.23534	0	1.56114	1.02289	0.827919	0	Gm30794
ENSMUSG00000117546	22.6034	7.45302	15.8846	22.4968	14.3082	31.7663	12.3534	20.019	17.1726	17.3892	15.7305	31.886	ENSMUSG00000117546
ENSMUSG00000117548	2.42179	4.14057	0.83603	0	0	3.34382	0	3.07984	1.56114	0	2.48376	1.82206	ENSMUSG00000117548
ENSMUSG00000117557	1.61453	0	0	0	0	0	0	0	1.56114	1.02289	2.48376	3.64411	ENSMUSG00000117557
ENSMUSG00000117563	0	0	0.83603	0	1.02202	0	0	0	1.56114	0	0	0	Gm7575
ENSMUSG00000117570	2.42179	1.65623	0	0	1.02202	2.50787	2.47069	3.07984	0	0	1.65584	0.911028	Gm38410
ENSMUSG00000117575	0	1.65623	1.67206	1.95625	2.04403	0	0	1.53992	0	1.02289	1.65584	0.911028	ENSMUSG00000117575
ENSMUSG00000117579	0	0	0.83603	0	0	0	0	0	0	1.02289	0	0.911028	ENSMUSG00000117579
ENSMUSG00000117582	0.807265	0	0	1.95625	1.02202	0.835955	3.70603	1.53992	1.56114	3.06868	1.65584	2.73309	ENSMUSG00000117582
ENSMUSG00000117588	0.807265	2.48434	0	0	1.02202	0	0	3.07984	0	0	0	1.82206	ENSMUSG00000117588
ENSMUSG00000117589	0	0	1.67206	0	0	0	0	1.53992	0	0	1.65584	0	Gm18713
ENSMUSG00000117597	3.22906	2.48434	5.85221	2.93437	2.04403	2.50787	4.94137	1.53992	1.56114	1.02289	5.79543	0.911028	ENSMUSG00000117597
ENSMUSG00000117599	16.1453	15.7341	13.3765	9.78123	10.2202	13.3753	12.3534	9.23953	26.5395	27.6181	27.3213	18.2206	ENSMUSG00000117599
ENSMUSG00000117600	5.65085	8.28113	4.18015	7.82498	5.11009	3.34382	11.1181	6.15969	17.1726	10.2289	16.5584	6.3772	ENSMUSG00000117600
ENSMUSG00000117606	0	0	0	0	1.02202	0.835955	1.23534	0	0	0	0	0	Gm5969
ENSMUSG00000117608	2.42179	0.828113	4.18015	0	2.04403	0.835955	2.47069	1.53992	1.56114	1.02289	4.13959	0	ENSMUSG00000117608
ENSMUSG00000117611	0	0	0.83603	0.978123	1.02202	0	1.23534	1.53992	0	0	0	0	ENSMUSG00000117611
ENSMUSG00000117613	0.807265	0	0.83603	0	0	0	2.47069	0	0	1.02289	0.827919	0.911028	ENSMUSG00000117613
ENSMUSG00000117616	0.807265	0.828113	3.34412	0.978123	3.06605	0	0	1.53992	6.24458	0	3.31167	0	Gm49984
ENSMUSG00000117619	3.22906	0.828113	2.50809	0	4.08807	0.835955	3.70603	1.53992	1.56114	1.02289	1.65584	1.82206	ENSMUSG00000117619
ENSMUSG00000117621	5.65085	9.10924	10.8684	7.82498	10.2202	8.35955	13.5888	1.53992	4.68343	4.09158	6.62335	10.0213	Hspe1-rs1
ENSMUSG00000117628	34.7124	33.1245	21.7368	14.6718	31.6825	22.5708	18.5301	16.9391	51.5178	25.5724	28.1492	45.5514	ENSMUSG00000117628
ENSMUSG00000117634	14.5308	6.6249	11.7044	12.7156	7.15412	12.5393	6.17672	13.8593	17.1726	13.2976	10.7629	12.7544	ENSMUSG00000117634
ENSMUSG00000117637	0.807265	0.828113	0.83603	0	1.02202	1.67191	0	0	1.56114	1.02289	2.48376	0	ENSMUSG00000117637
ENSMUSG00000117642	0.807265	0.828113	0.83603	1.95625	0	0	1.23534	0	1.56114	1.02289	0.827919	1.82206	ENSMUSG00000117642
ENSMUSG00000117648	16.1453	28.1558	12.5405	8.8031	20.4403	6.68764	12.3534	24.6388	9.36687	14.3205	17.3863	7.28823	ENSMUSG00000117648
ENSMUSG00000117652	0	0	0.83603	0	0	0.835955	0	0	0	0	0.827919	0	ENSMUSG00000117652
ENSMUSG00000117653	0.807265	0	0	0	1.02202	0	0	0	0	1.02289	0	0	ENSMUSG00000117653
ENSMUSG00000117654	4.84359	4.96868	2.50809	5.86874	2.04403	2.50787	7.41206	1.53992	3.12229	0	1.65584	1.82206	ENSMUSG00000117654
ENSMUSG00000117655	0	0.828113	0	0	1.02202	0	0	1.53992	0	0	0	0.911028	6720468P15Rik
ENSMUSG00000117662	15.338	6.6249	9.19633	13.6937	21.4624	13.3753	8.6474	16.9391	37.4675	26.5952	12.4188	21.8647	Gm4013
ENSMUSG00000117664	37.9414	9.93736	14.2125	15.65	13.2862	31.7663	13.5888	3.07984	49.9566	26.5952	43.8797	38.2632	ENSMUSG00000117664
ENSMUSG00000117671	0	0.828113	0.83603	2.93437	1.02202	0	0	0	0	2.04579	0.827919	0.911028	ENSMUSG00000117671
ENSMUSG00000117673	1.61453	0.828113	0	0	0	1.67191	0	0	0	1.02289	0	1.82206	Gm6974
ENSMUSG00000117674	0	0	0.83603	0.978123	2.04403	0.835955	3.70603	1.53992	1.56114	0	0	0	ENSMUSG00000117674
ENSMUSG00000117679	20.9889	24.8434	31.7691	22.4968	13.2862	33.4382	18.5301	20.019	14.0503	10.2289	18.2142	28.2419	Apbb3
ENSMUSG00000117682	0	0	0	0	0	0	0	1.53992	1.56114	1.02289	0	0	ENSMUSG00000117682
ENSMUSG00000117684	2.42179	2.48434	0	0.978123	0	0.835955	1.23534	0	0	0	0	0	4930449E18Rik
ENSMUSG00000117695	1.61453	0.828113	2.50809	2.93437	3.06605	1.67191	1.23534	1.53992	3.12229	1.02289	0	2.73309	Gm31912
ENSMUSG00000117698	0.807265	4.14057	5.01618	0.978123	7.15412	0.835955	4.94137	0	1.56114	4.09158	4.13959	1.82206	BC037704
ENSMUSG00000117710	0.807265	0.828113	0	0	0	1.67191	0	0	4.68343	1.02289	0	0	ENSMUSG00000117710
ENSMUSG00000117718	0	0	0	0	1.02202	0.835955	1.23534	3.07984	0	1.02289	1.65584	0	ENSMUSG00000117718
ENSMUSG00000117725	62.1594	66.249	76.0787	52.8186	44.9688	46.8135	51.8844	72.3763	45.2732	43.9845	50.503	54.6617	ENSMUSG00000117725
ENSMUSG00000117727	0	0.828113	0.83603	0	1.02202	1.67191	0	0	0	0	0	0	ENSMUSG00000117727
ENSMUSG00000117729	0.807265	3.31245	0.83603	0.978123	0	0	0	0	1.56114	4.09158	2.48376	0.911028	Gm5242
ENSMUSG00000117747	0	0	2.50809	0.978123	0	0	1.23534	1.53992	0	0	0	0.911028	ENSMUSG00000117747
ENSMUSG00000117764	0	0	2.50809	0.978123	1.02202	1.67191	3.70603	3.07984	3.12229	0	1.65584	0	ENSMUSG00000117764
ENSMUSG00000117768	4.84359	16.5623	12.5405	7.82498	15.3303	5.01573	32.1189	15.3992	28.1006	22.5037	16.5584	11.8434	ENSMUSG00000117768
ENSMUSG00000117771	0.807265	0.828113	0.83603	0.978123	1.02202	1.67191	3.70603	3.07984	0	0	2.48376	0.911028	Gm25432
ENSMUSG00000117772	0	0	0.83603	0	0	0	0	0	0	1.02289	0	0.911028	ENSMUSG00000117772
ENSMUSG00000117775	14.5308	12.4217	10.0324	8.8031	14.3082	9.19551	2.47069	10.7795	15.6114	7.16026	9.93502	10.9323	ENSMUSG00000117775
ENSMUSG00000117779	0.807265	0	1.67206	0	0	0.835955	0	0	0	1.02289	0	0	ENSMUSG00000117779
ENSMUSG00000117780	0	0	0	0.978123	1.02202	1.67191	0	0	0	0	0.827919	0	ENSMUSG00000117780
ENSMUSG00000117797	0	0	0.83603	0	0	0	1.23534	0	0	0	1.65584	0	2900057B20Rik
ENSMUSG00000117799	1.61453	0	1.67206	1.95625	4.08807	2.50787	1.23534	4.61977	0	2.04579	0	0	ENSMUSG00000117799
ENSMUSG00000117804	4.84359	4.14057	3.34412	5.86874	11.2422	12.5393	11.1181	7.69961	3.12229	4.09158	4.96751	2.73309	Gm6252
ENSMUSG00000117808	1.61453	0	0	0	0	0.835955	0	1.53992	0	2.04579	4.13959	4.55514	ENSMUSG00000117808
ENSMUSG00000117810	0.807265	0.828113	0	0	0	0	0	1.53992	0	1.02289	0.827919	0.911028	Gm8934
ENSMUSG00000117814	10.4944	18.2185	6.68824	12.7156	18.3963	14.2112	4.94137	10.7795	17.1726	17.3892	26.4934	14.5765	ENSMUSG00000117814
ENSMUSG00000117816	0	0	0.83603	0	0	1.67191	0	0	1.56114	1.02289	0.827919	1.82206	ENSMUSG00000117816
ENSMUSG00000117818	4.03632	4.96868	3.34412	4.89061	12.2642	9.19551	11.1181	7.69961	4.68343	5.11447	3.31167	4.55514	ENSMUSG00000117818
ENSMUSG00000117819	2.42179	1.65623	0	0	1.02202	0	3.70603	6.15969	3.12229	4.09158	2.48376	5.46617	ENSMUSG00000117819
ENSMUSG00000117820	1.61453	0	0	0	1.02202	0	0	1.53992	0	0	0.827919	0.911028	ENSMUSG00000117820
ENSMUSG00000117823	0	0	0	0	3.06605	0.835955	0	0	0	0	0	1.82206	ENSMUSG00000117823
ENSMUSG00000117824	0	0	0.83603	0	0	0	0	0	1.56114	1.02289	0	0.911028	ENSMUSG00000117824
ENSMUSG00000117840	0.807265	0	0	1.95625	1.02202	0	2.47069	1.53992	0	2.04579	0	0	ENSMUSG00000117840
ENSMUSG00000117845	2.42179	1.65623	0	4.89061	6.1321	4.17978	1.23534	1.53992	6.24458	2.04579	1.65584	4.55514	ENSMUSG00000117845
ENSMUSG00000117848	1.61453	0	0.83603	1.95625	3.06605	0	2.47069	0	1.56114	0	0.827919	0	ENSMUSG00000117848
ENSMUSG00000117859	2.42179	0	0	0	0	0	1.23534	1.53992	3.12229	1.02289	0	0.911028	Gm32492
ENSMUSG00000117864	0.807265	1.65623	1.67206	0	0	0	0	0	0	1.02289	0	0.911028	Gm19500
ENSMUSG00000117869	55.7013	50.5149	57.6861	74.3373	80.7394	79.4157	71.6499	55.4372	32.784	52.1676	48.0193	40.0852	Snhg4
ENSMUSG00000117872	2.42179	4.96868	3.34412	2.93437	5.11009	5.01573	1.23534	6.15969	3.12229	13.2976	1.65584	9.11028	A530088E08Rik
ENSMUSG00000117875	0.807265	0.828113	0.83603	0	0	0	0	1.53992	0	0	0	0	ENSMUSG00000117875
ENSMUSG00000117877	1.61453	0	1.67206	0	1.02202	0	2.47069	0	3.12229	3.06868	0	1.82206	Gm8184
ENSMUSG00000117879	0.807265	0	0	1.95625	0	1.67191	1.23534	0	0	0	0	0	2310015A16Rik
ENSMUSG00000117893	9.68718	11.5936	3.34412	8.8031	6.1321	5.85169	11.1181	3.07984	4.68343	6.13737	7.45127	6.3772	LOC132660285
ENSMUSG00000117899	0	0	0.83603	0	0	0	0	0	1.56114	2.04579	0	0	ENSMUSG00000117899
ENSMUSG00000117901	0	0.828113	0	0	0	1.67191	1.23534	0	0	1.02289	0.827919	0.911028	ENSMUSG00000117901
ENSMUSG00000117903	0	0	0	0	0	0	0	1.53992	0	0	3.31167	1.82206	ENSMUSG00000117903
ENSMUSG00000117905	3.22906	0	1.67206	0	0	0	1.23534	0	0	1.02289	0	1.82206	ENSMUSG00000117905
ENSMUSG00000117914	0	1.65623	0	0.978123	0	0.835955	0	0	0	0	0.827919	0	ENSMUSG00000117914
ENSMUSG00000117916	2.42179	4.14057	3.34412	5.86874	5.11009	3.34382	2.47069	1.53992	1.56114	1.02289	0.827919	0.911028	9630028I04Rik
ENSMUSG00000117921	0	0.828113	0	0.978123	0	0.835955	0	1.53992	0	0	0.827919	0	ENSMUSG00000117921
ENSMUSG00000117924	16.9526	16.5623	16.7206	19.5625	11.2422	15.8831	12.3534	12.3194	9.36687	12.2747	12.4188	12.7544	Tmem223
ENSMUSG00000117925	0	0.828113	0	0	1.02202	0	2.47069	0	1.56114	2.04579	3.31167	0	ENSMUSG00000117925
ENSMUSG00000117932	0	0	0.83603	1.95625	0	3.34382	0	0	4.68343	1.02289	0.827919	1.82206	ENSMUSG00000117932
ENSMUSG00000117937	18.5671	24.8434	18.3927	25.4312	15.3303	15.8831	24.7069	18.4791	14.0503	13.2976	14.9025	18.2206	ENSMUSG00000117937
ENSMUSG00000117939	3.22906	13.2498	6.68824	2.93437	1.02202	1.67191	6.17672	12.3194	3.12229	9.20605	9.93502	10.9323	Gm9067
ENSMUSG00000117948	0.807265	0.828113	0	3.91249	0	0.835955	0	1.53992	0	1.02289	0.827919	0	ENSMUSG00000117948
ENSMUSG00000117956	0	0.828113	0	0	1.02202	0	0	0	0	8.18315	0.827919	5.46617	ENSMUSG00000117956
ENSMUSG00000117959	12.9162	12.4217	11.7044	9.78123	6.1321	13.3753	3.70603	6.15969	3.12229	8.18315	7.45127	9.11028	ENSMUSG00000117959
ENSMUSG00000117962	6.45812	7.45302	8.3603	9.78123	6.1321	10.0315	6.17672	1.53992	6.24458	4.09158	8.27919	7.28823	ENSMUSG00000117962
ENSMUSG00000117972	0.807265	0.828113	1.67206	0	2.04403	0	0	0	3.12229	1.02289	4.96751	4.55514	Gm6813
ENSMUSG00000117975	37.9414	14.906	22.5728	42.0593	61.321	44.3056	33.3543	24.6388	17.1726	32.7326	16.5584	26.4198	Itprip
ENSMUSG00000117980	8.87991	15.7341	5.85221	7.82498	2.04403	7.5236	11.1181	47.7376	18.7337	16.3663	20.698	1.82206	ENSMUSG00000117980
ENSMUSG00000117983	1.61453	3.31245	3.34412	0.978123	0	1.67191	0	0	1.56114	2.04579	0.827919	0.911028	ENSMUSG00000117983
ENSMUSG00000117986	0	1.65623	0.83603	0	0	0	0	4.61977	0	0	0.827919	0	ENSMUSG00000117986
ENSMUSG00000117988	0	0	2.50809	0	0	0.835955	3.70603	3.07984	0	1.02289	0.827919	0.911028	Gm8663
ENSMUSG00000117992	6.45812	13.2498	10.0324	3.91249	5.11009	11.7034	12.3534	13.8593	14.0503	14.3205	19.87	17.3095	ENSMUSG00000117992
ENSMUSG00000117994	7.26538	4.96868	2.50809	2.93437	5.11009	2.50787	6.17672	3.07984	7.80572	7.16026	7.45127	6.3772	Gm5820
ENSMUSG00000118000	0.807265	0.828113	0.83603	0	0	0.835955	0	1.53992	0	1.02289	0.827919	0	4933403J19Rik
ENSMUSG00000118004	6.45812	18.2185	10.8684	9.78123	4.08807	4.17978	6.17672	6.15969	3.12229	8.18315	10.7629	3.64411	ENSMUSG00000118004
ENSMUSG00000118008	0	0	0.83603	1.95625	3.06605	0	0	0	0	0	0	0	Gm36913
ENSMUSG00000118010	1.61453	0	0.83603	0	1.02202	0	1.23534	0	0	0	0	0.911028	ENSMUSG00000118010
ENSMUSG00000118012	1.61453	0.828113	0	0	2.04403	0	0	0	6.24458	4.09158	9.10711	1.82206	ENSMUSG00000118012
ENSMUSG00000118017	3.22906	0	0	1.95625	49.0568	0.835955	0	1.53992	1.56114	1.02289	0	0	ENSMUSG00000118017
ENSMUSG00000118020	2.42179	13.2498	2.50809	2.93437	5.11009	3.34382	3.70603	4.61977	9.36687	4.09158	6.62335	3.64411	ENSMUSG00000118020
ENSMUSG00000118026	0	0	0	0	1.02202	0	1.23534	1.53992	0	1.02289	0.827919	0	ENSMUSG00000118026
ENSMUSG00000118038	13.7235	11.5936	7.52427	8.8031	6.1321	7.5236	7.41206	13.8593	9.36687	17.3892	11.5909	14.5765	Gm9895
ENSMUSG00000118049	0	1.65623	0.83603	2.93437	1.02202	0	3.70603	0	3.12229	0	0.827919	3.64411	ENSMUSG00000118049
ENSMUSG00000118052	15.338	20.7028	11.7044	9.78123	14.3082	12.5393	8.6474	13.8593	7.80572	7.16026	12.4188	13.6654	ENSMUSG00000118052
ENSMUSG00000118054	1.61453	0.828113	0	0	1.02202	0	0	0	0	0	0	0	Gm5238
ENSMUSG00000118060	0	0.828113	2.50809	1.95625	1.02202	0	0	0	3.12229	0	0	0	ENSMUSG00000118060
ENSMUSG00000118070	1.61453	0.828113	1.67206	0.978123	0	5.85169	0	0	1.56114	3.06868	0.827919	1.82206	ENSMUSG00000118070
ENSMUSG00000118071	20.9889	27.3277	22.5728	16.6281	27.5945	18.391	37.0603	36.9581	26.5395	25.5724	27.3213	17.3095	ENSMUSG00000118071
ENSMUSG00000118076	2.42179	0	0.83603	1.95625	0	1.67191	0	0	3.12229	2.04579	0	2.73309	ENSMUSG00000118076
ENSMUSG00000118084	7.26538	7.45302	12.5405	7.82498	12.2642	4.17978	16.0595	6.15969	7.80572	4.09158	10.7629	6.3772	ENSMUSG00000118084
ENSMUSG00000118086	0.807265	0.828113	0	0	0	0.835955	2.47069	0	3.12229	1.02289	3.31167	0.911028	ENSMUSG00000118086
ENSMUSG00000118087	25.0252	26.4996	21.7368	19.5625	15.3303	22.5708	17.2948	24.6388	23.4172	31.7097	27.3213	24.5978	4833438C02Rik
ENSMUSG00000118099	0.807265	2.48434	3.34412	0	1.02202	1.67191	0	0	3.12229	4.09158	3.31167	0	ENSMUSG00000118099
ENSMUSG00000118100	8.87991	11.5936	6.68824	2.93437	8.17614	9.19551	9.88274	12.3194	9.36687	10.2289	9.93502	10.9323	Gm41806
ENSMUSG00000118106	2.42179	3.31245	1.67206	3.91249	6.1321	4.17978	1.23534	1.53992	3.12229	2.04579	1.65584	1.82206	ENSMUSG00000118106
ENSMUSG00000118107	2.42179	0.828113	0.83603	2.93437	0	2.50787	0	7.69961	1.56114	1.02289	0	2.73309	ENSMUSG00000118107
ENSMUSG00000118117	2.42179	2.48434	3.34412	0	0	4.17978	0	9.23953	3.12229	4.09158	2.48376	5.46617	Gm30909
ENSMUSG00000118121	0.807265	0.828113	0	0	0	0	0	1.53992	1.56114	0	1.65584	0.911028	Gm50233
ENSMUSG00000118123	0	0	1.67206	0	2.04403	0	1.23534	0	0	0	0	0	ENSMUSG00000118123
ENSMUSG00000118125	0	0	0	0.978123	1.02202	0.835955	1.23534	0	0	0	0.827919	0	ENSMUSG00000118125
ENSMUSG00000118129	4.84359	2.48434	1.67206	1.95625	2.04403	2.50787	4.94137	0	1.56114	2.04579	0.827919	6.3772	ENSMUSG00000118129
ENSMUSG00000118132	2.42179	4.14057	1.67206	3.91249	1.02202	4.17978	1.23534	0	1.56114	2.04579	0	2.73309	ENSMUSG00000118132
ENSMUSG00000118133	0.807265	4.96868	4.18015	1.95625	3.06605	0.835955	6.17672	6.15969	4.68343	6.13737	3.31167	1.82206	Gm6978
ENSMUSG00000118138	0	0.828113	4.18015	4.89061	6.1321	5.01573	1.23534	0	3.12229	1.02289	1.65584	2.73309	ENSMUSG00000118138
ENSMUSG00000118153	0	0.828113	0.83603	0	1.02202	0.835955	0	1.53992	3.12229	0	0	0.911028	ENSMUSG00000118153
ENSMUSG00000118155	4.84359	3.31245	5.85221	6.84686	3.06605	9.19551	0	1.53992	4.68343	7.16026	9.10711	4.55514	ENSMUSG00000118155
ENSMUSG00000118157	0.807265	0	1.67206	0.978123	0	0	1.23534	0	0	0	0.827919	0	ENSMUSG00000118157
ENSMUSG00000118159	1.61453	2.48434	1.67206	0.978123	2.04403	2.50787	3.70603	1.53992	4.68343	3.06868	2.48376	2.73309	ENSMUSG00000118159
ENSMUSG00000118196	0.807265	2.48434	0	0	0	0	1.23534	0	0	0	0.827919	0	Gm29946
ENSMUSG00000118200	0.807265	3.31245	0.83603	1.95625	5.11009	2.50787	2.47069	3.07984	7.80572	2.04579	1.65584	4.55514	ENSMUSG00000118200
ENSMUSG00000118210	0.807265	0	2.50809	1.95625	1.02202	2.50787	1.23534	3.07984	1.56114	1.02289	1.65584	0.911028	ENSMUSG00000118210
ENSMUSG00000118232	0	0.828113	0	0	0	1.67191	2.47069	3.07984	4.68343	1.02289	2.48376	2.73309	ENSMUSG00000118232
ENSMUSG00000118234	0.807265	0	0.83603	0.978123	0	1.67191	1.23534	3.07984	1.56114	1.02289	0	0	ENSMUSG00000118234
ENSMUSG00000118236	0.807265	0.828113	0.83603	0	0	0	0	1.53992	0	0	0.827919	2.73309	ENSMUSG00000118236
ENSMUSG00000118238	0.807265	0	0.83603	0.978123	0	0.835955	0	0	0	0	0	0	Gm34432
ENSMUSG00000118239	4.84359	4.14057	4.18015	8.8031	7.15412	6.68764	4.94137	3.07984	4.68343	7.16026	1.65584	2.73309	ENSMUSG00000118239
ENSMUSG00000118243	5.65085	4.14057	3.34412	3.91249	5.11009	3.34382	4.94137	1.53992	3.12229	2.04579	3.31167	4.55514	ENSMUSG00000118243
ENSMUSG00000118244	0.807265	0	0	0	0	0.835955	1.23534	0	1.56114	0	0	0.911028	ENSMUSG00000118244
ENSMUSG00000118245	4.03632	4.14057	0.83603	2.93437	3.06605	4.17978	6.17672	9.23953	12.4892	6.13737	3.31167	5.46617	Gm30082
ENSMUSG00000118247	0	0.828113	1.67206	0	1.02202	0.835955	1.23534	0	1.56114	3.06868	3.31167	0	Gm7662
ENSMUSG00000118249	1.61453	2.48434	2.50809	1.95625	1.02202	2.50787	3.70603	3.07984	1.56114	6.13737	3.31167	1.82206	Gm36608
ENSMUSG00000118251	1.61453	0.828113	0	0.978123	1.02202	0	0	1.53992	0	0	0	0	ENSMUSG00000118251
ENSMUSG00000118253	12.109	9.10924	10.0324	9.78123	12.2642	10.8674	16.0595	12.3194	12.4892	7.16026	8.27919	13.6654	ENSMUSG00000118253
ENSMUSG00000118257	2.42179	0	0.83603	1.95625	1.02202	0	3.70603	0	1.56114	1.02289	2.48376	2.73309	ENSMUSG00000118257
ENSMUSG00000118263	0	0	0.83603	1.95625	0	0	1.23534	0	0	1.02289	0	0.911028	ENSMUSG00000118263
ENSMUSG00000118264	0.807265	0.828113	5.85221	0.978123	1.02202	0	0	7.69961	1.56114	1.02289	0.827919	1.82206	Rps15-ps3
ENSMUSG00000118267	0	0.828113	3.34412	0.978123	0	0	0	0	0	1.02289	1.65584	1.82206	G630055G22Rik
ENSMUSG00000118280	0	0.828113	1.67206	0.978123	0	0	1.23534	0	0	0	0	0	ENSMUSG00000118280
ENSMUSG00000118292	0.807265	0	0	0.978123	1.02202	1.67191	1.23534	0	0	0	0	0	Gm10549
ENSMUSG00000118294	0	0	0	0	0	0.835955	0	0	3.12229	1.02289	0	0.911028	ENSMUSG00000118294
ENSMUSG00000118295	0	0	1.67206	0	0	0	0	3.07984	0	0	0.827919	0	ENSMUSG00000118295
ENSMUSG00000118305	3.22906	6.6249	4.18015	7.82498	7.15412	1.67191	4.94137	3.07984	3.12229	4.09158	4.96751	3.64411	ENSMUSG00000118305
ENSMUSG00000118310	2.42179	0.828113	1.67206	3.91249	0	4.17978	1.23534	1.53992	6.24458	0	1.65584	0.911028	ENSMUSG00000118310
ENSMUSG00000118317	2.42179	0.828113	1.67206	0.978123	1.02202	0	0	1.53992	1.56114	2.04579	0.827919	0.911028	Gm30641
ENSMUSG00000118318	3.22906	1.65623	3.34412	1.95625	2.04403	1.67191	3.70603	3.07984	4.68343	2.04579	5.79543	2.73309	Vmn1r183
ENSMUSG00000118322	1.61453	0	0.83603	0.978123	1.02202	0	0	0	0	2.04579	0.827919	0	2210409D07Rik
ENSMUSG00000118330	0.807265	1.65623	0	1.95625	1.02202	0.835955	1.23534	3.07984	0	0	0.827919	0	ENSMUSG00000118330
ENSMUSG00000118342	0	0	0	0	3.06605	0	4.94137	1.53992	0	0	0	0	ENSMUSG00000118342
ENSMUSG00000118346	50.8577	65.4209	73.5706	64.5561	67.4531	61.8607	32.1189	63.1368	24.9783	29.6639	31.4609	35.5301	Tmem179b
ENSMUSG00000118353	8.87991	15.7341	11.7044	12.7156	15.3303	6.68764	11.1181	16.9391	3.12229	9.20605	7.45127	10.0213	ENSMUSG00000118353
ENSMUSG00000118365	1.61453	0.828113	0.83603	1.95625	4.08807	0.835955	0	0	1.56114	0	0	0	Gm41724
ENSMUSG00000118366	0.807265	0	0	0	2.04403	0	1.23534	0	0	0	0.827919	0	ENSMUSG00000118366
ENSMUSG00000118369	4.84359	0.828113	1.67206	0	5.11009	2.50787	1.23534	0	0	0	1.65584	1.82206	ENSMUSG00000118369
ENSMUSG00000118370	0.807265	0	0	0	0	0	1.23534	0	0	1.02289	0.827919	0.911028	Gm9949
ENSMUSG00000118377	0	1.65623	0.83603	0	0	0.835955	1.23534	1.53992	1.56114	0	0	0	Gm9276
ENSMUSG00000118380	0	0	0.83603	0	1.02202	0	1.23534	0	0	1.02289	0.827919	0	ENSMUSG00000118380
ENSMUSG00000118386	0.807265	1.65623	1.67206	0	1.02202	0.835955	0	0	0	0	0.827919	0	ENSMUSG00000118386
ENSMUSG00000118397	0	0	0.83603	0	2.04403	0	1.23534	0	0	0	0	0	ENSMUSG00000118397
ENSMUSG00000118400	0	0	0	0	1.02202	0	0	0	0	0	0.827919	0.911028	ENSMUSG00000118400
ENSMUSG00000118401	0.807265	0	0	0	0	0	0	0	0	1.02289	0.827919	0.911028	Gpr52
ENSMUSG00000118410	0.807265	0	1.67206	0	0	3.34382	1.23534	0	1.56114	2.04579	0.827919	4.55514	ENSMUSG00000118410
ENSMUSG00000118423	2.42179	3.31245	1.67206	1.95625	2.04403	1.67191	2.47069	4.61977	3.12229	1.02289	0.827919	1.82206	ENSMUSG00000118423
ENSMUSG00000118449	11.3017	14.0779	15.0485	15.65	9.19816	12.5393	6.17672	12.3194	6.24458	19.435	7.45127	7.28823	Gm3625
ENSMUSG00000118454	1.61453	0	0	0	2.04403	1.67191	0	3.07984	1.56114	2.04579	0.827919	0	Wdr88
ENSMUSG00000118499	0.807265	0.828113	0	0	0	0	0	0	1.56114	0	0	0.911028	ENSMUSG00000118499
ENSMUSG00000118501	0	0.828113	0	0.978123	0	0	1.23534	0	3.12229	4.09158	2.48376	0	ENSMUSG00000118501
ENSMUSG00000118504	30.6761	45.5462	48.4897	56.7311	48.0348	36.782	34.5896	44.6577	45.2732	61.3737	34.7726	39.1742	ENSMUSG00000118504
ENSMUSG00000118506	1.61453	0	3.34412	4.89061	0	1.67191	0	0	3.12229	2.04579	1.65584	5.46617	Cfap141
ENSMUSG00000118520	0	0	0	0	0	0.835955	1.23534	0	0	0	0.827919	0	ENSMUSG00000118520
ENSMUSG00000118522	0	0.828113	0.83603	0	0	0.835955	0	0	0	0	0	0	Gm31160
ENSMUSG00000118537	12.109	7.45302	8.3603	15.65	6.1321	10.0315	13.5888	6.15969	6.24458	4.09158	4.96751	9.11028	Shld3
ENSMUSG00000118550	0	0	0	0.978123	0	0.835955	0	0	1.56114	0	0	0	ENSMUSG00000118550
ENSMUSG00000118555	0	0.828113	0.83603	0.978123	0	1.67191	1.23534	0	1.56114	4.09158	4.96751	0	ENSMUSG00000118555
ENSMUSG00000118559	3.22906	4.96868	2.50809	0.978123	5.11009	6.68764	6.17672	1.53992	7.80572	1.02289	2.48376	8.19926	A930007A09Rik
ENSMUSG00000118631	0.807265	0	0	0	0	0	0	0	1.56114	1.02289	0	0.911028	ENSMUSG00000118631
ENSMUSG00000118633	0	0	0	1.95625	1.02202	0	0	0	0	2.04579	0	0	ENSMUSG00000118633
ENSMUSG00000118651	0	0.828113	0.83603	0	0	1.67191	0	0	0	0	0	0	Gm17315
ENSMUSG00000118653	4.03632	6.6249	12.5405	6.84686	5.11009	7.5236	6.17672	7.69961	1.56114	5.11447	3.31167	6.3772	Ube2srt
ENSMUSG00000118662	26.6397	17.3904	25.0809	23.4749	24.5284	27.5865	17.2948	21.5589	17.1726	20.4579	24.0096	21.8647	Tctn2
ENSMUSG00000118663	4.84359	5.79679	10.8684	4.89061	7.15412	5.85169	3.70603	4.61977	7.80572	3.06868	4.13959	7.28823	Afg2b
ENSMUSG00000118664	191.322	150.717	221.548	219.099	173.743	159.667	190.243	175.551	140.503	153.434	143.23	119.345	Tusc3
ENSMUSG00000118665	49.2432	39.7494	50.1618	54.7749	57.233	47.6494	42.0017	36.9581	43.712	53.1905	72.0289	58.3058	Lin54
ENSMUSG00000118667	157.417	296.464	235.76	188.778	484.436	243.263	427.429	318.764	232.61	147.297	158.96	135.743	Ahnak2
ENSMUSG00000118669	19.3744	24.8434	18.3927	17.6062	26.5724	22.5708	9.88274	12.3194	29.6617	16.3663	24.0096	16.3985	Arvcf
ENSMUSG00000118670	1.61453	0	0	1.95625	0	0	0	0	0	1.02289	0.827919	0	Muc19
ENSMUSG00000118671	61.3521	62.9366	34.2772	77.2717	33.7266	81.9236	91.4154	61.5969	78.0572	59.3279	74.5127	27.3309	ENSMUSG00000118671
ENSMUSG00000118672	1.61453	4.14057	5.85221	2.93437	0	1.67191	1.23534	0	1.56114	1.02289	4.13959	0	Muc4
ENSMUSG00000118790	0.807265	0.828113	3.34412	0	6.1321	0	2.47069	0	1.56114	2.04579	0	0.911028	Gm25939
ENSMUSG00000118809	24.2179	18.2185	15.0485	14.6718	12.2642	20.8989	23.4715	9.23953	28.1006	25.5724	17.3863	25.5088	Gm25873
ENSMUSG00000118839	0	0.828113	1.67206	0	0	0.835955	2.47069	0	1.56114	0	0	0.911028	Gm25360
ENSMUSG00000119011	0.807265	1.65623	0	0	1.02202	1.67191	0	0	0	1.02289	0	0.911028	Gm57565
ENSMUSG00000119049	0	0	0	0	1.02202	0	1.23534	0	0	1.02289	0.827919	1.82206	Gm25235
ENSMUSG00000119078	2.42179	0.828113	0.83603	0	0	1.67191	1.23534	0	3.12229	2.04579	2.48376	0.911028	Gm22951
ENSMUSG00000119087	0	0	0	0	0	0	1.23534	0	3.12229	1.02289	0.827919	0	Gm25311
ENSMUSG00000119132	0	0	0	0	2.04403	0.835955	0	0	0	1.02289	0	0.911028	Gm24407
ENSMUSG00000119149	0	0	0	0.978123	0	0.835955	0	0	0	0	0	0.911028	Gm26189
ENSMUSG00000119163	1.61453	0	5.85221	2.93437	4.08807	5.85169	7.41206	1.53992	7.80572	4.09158	6.62335	2.73309	Gm24539
ENSMUSG00000119216	0	0	3.34412	1.95625	5.11009	2.50787	2.47069	6.15969	0	0	0.827919	0	n-R5s151
ENSMUSG00000119217	0	0	0	0	1.02202	0	0	0	0	1.02289	2.48376	0.911028	Gm25629
ENSMUSG00000119236	0	0.828113	0	0	0	0	0	0	0	1.02289	0.827919	0	Gm25078
ENSMUSG00000119273	0	0.828113	0	0	0	0	0	0	1.56114	0	0.827919	0	Gm24859
ENSMUSG00000119287	0	0	0	0	0	0	1.23534	0	0	1.02289	0	0.911028	Gm23686
ENSMUSG00000119317	5.65085	3.31245	0.83603	2.93437	2.04403	4.17978	3.70603	3.07984	3.12229	11.2518	8.27919	10.0213	Gm25596
ENSMUSG00000119343	0	0	0	0	0	0	0	0	1.56114	3.06868	0.827919	0	Gm22421
ENSMUSG00000119476	0	0	0.83603	0.978123	0	1.67191	0	0	0	0	0	0	Rnu1a1
ENSMUSG00000119520	0	1.65623	0.83603	0	2.04403	1.67191	0	0	0	1.02289	0	0	Gm24265
ENSMUSG00000119529	0	0	0	0	0	0	0	1.53992	0	1.02289	0	0.911028	Gm24445
ENSMUSG00000119544	0.807265	0.828113	0.83603	0	0	0	3.70603	0	3.12229	4.09158	0	1.82206	ENSMUSG00000119544
ENSMUSG00000119563	0	0	0	0.978123	1.02202	0.835955	0	1.53992	0	2.04579	0.827919	0	Gm24136
ENSMUSG00000119584	11782.8	15788.8	13792	11704.2	15101.3	13203.1	20862.5	19096.6	30559.4	26292.5	21790	17649.4	Rn18s
ENSMUSG00000119589	5.65085	6.6249	9.19633	3.91249	5.11009	6.68764	2.47069	12.3194	6.24458	10.2289	6.62335	2.73309	Gm24095
ENSMUSG00000119733	0	2.48434	0	0.978123	1.02202	1.67191	0	3.07984	0	1.02289	1.65584	1.82206	Gm25076
ENSMUSG00000119776	0	0.828113	0	0	1.02202	0	0	0	0	1.02289	0	0	Gm23849
ENSMUSG00000119789	0.807265	0.828113	0	0	0	0	0	0	0	0	0	0.911028	Gm25312
ENSMUSG00000119825	0	0	0	0	0	0	0	0	0	1.02289	0.827919	0.911028	Gm25173
ENSMUSG00000119862	0	1.65623	0	0.978123	0	0.835955	2.47069	1.53992	3.12229	1.02289	1.65584	1.82206	Gm25328
ENSMUSG00000119880	14.5308	13.2498	17.5566	11.7375	10.2202	14.2112	7.41206	6.15969	14.0503	14.3205	9.93502	18.2206	Gm22716
ENSMUSG00000119895	1.61453	0.828113	4.18015	0	1.02202	1.67191	4.94137	1.53992	4.68343	5.11447	2.48376	5.46617	Gm22513
ENSMUSG00000119941	0	0.828113	0	0	1.02202	0	0	0	1.56114	0	0.827919	0	ENSMUSG00000119941
ENSMUSG00000119942	0	0.828113	0	0	1.02202	0.835955	0	0	0	0	1.65584	0	ENSMUSG00000119942
ENSMUSG00000119943	1.61453	0.828113	1.67206	2.93437	0	1.67191	0	0	3.12229	12.2747	0.827919	14.5765	ENSMUSG00000119943
ENSMUSG00000119944	0.807265	0	0.83603	0	0	0.835955	1.23534	0	0	0	0	0	ENSMUSG00000119944
ENSMUSG00000119945	12.9162	24.0153	21.7368	22.4968	21.4624	14.2112	34.5896	15.3992	17.1726	20.4579	27.3213	17.3095	ENSMUSG00000119945
ENSMUSG00000119946	0.807265	2.48434	2.50809	2.93437	3.06605	0.835955	6.17672	4.61977	4.68343	3.06868	4.13959	3.64411	ENSMUSG00000119946
ENSMUSG00000119947	18.5671	24.8434	20.9008	33.2562	14.3082	15.8831	23.4715	27.7186	21.856	19.435	16.5584	33.708	ENSMUSG00000119947
ENSMUSG00000119948	7.26538	7.45302	3.34412	5.86874	2.04403	4.17978	6.17672	3.07984	3.12229	6.13737	8.27919	8.19926	ENSMUSG00000119948
ENSMUSG00000119950	0	0	1.67206	1.95625	0	0	0	1.53992	0	0	0	0.911028	ENSMUSG00000119950
ENSMUSG00000119955	2.42179	0.828113	3.34412	1.95625	0	0.835955	2.47069	1.53992	0	2.04579	1.65584	0.911028	ENSMUSG00000119955
ENSMUSG00000119956	0.807265	1.65623	0	0.978123	0	0	2.47069	0	0	1.02289	0	0	ENSMUSG00000119956
ENSMUSG00000119957	2.42179	0.828113	1.67206	3.91249	1.02202	1.67191	2.47069	1.53992	4.68343	1.02289	5.79543	1.82206	ENSMUSG00000119957
ENSMUSG00000119958	5.65085	6.6249	6.68824	7.82498	4.08807	5.01573	4.94137	3.07984	4.68343	3.06868	1.65584	2.73309	ENSMUSG00000119958
ENSMUSG00000119959	84.7628	75.3583	49.3258	67.4905	50.0788	98.6427	46.943	50.8174	56.2012	83.8773	83.6198	74.7043	Lppos
ENSMUSG00000119960	0.807265	1.65623	0	1.95625	0	1.67191	0	9.23953	1.56114	1.02289	0.827919	0.911028	ENSMUSG00000119960
ENSMUSG00000119961	18.5671	14.0779	11.7044	7.82498	14.3082	14.2112	12.3534	13.8593	17.1726	13.2976	11.5909	9.11028	B430105G09Rik
ENSMUSG00000119963	0	0.828113	0	0.978123	0	0.835955	0	0	0	0	1.65584	0	ENSMUSG00000119963
ENSMUSG00000119966	0	0	1.67206	0.978123	0	0	0	1.53992	1.56114	0	1.65584	0.911028	ENSMUSG00000119966
ENSMUSG00000119968	14.5308	30.6402	17.5566	15.65	13.2862	16.7191	48.1784	36.9581	51.5178	59.3279	68.7172	32.797	ENSMUSG00000119968
ENSMUSG00000119970	1.61453	1.65623	0.83603	0	0	1.67191	3.70603	1.53992	0	1.02289	4.13959	2.73309	ENSMUSG00000119970
ENSMUSG00000119972	1.61453	0.828113	3.34412	1.95625	4.08807	0	4.94137	3.07984	1.56114	0	0	0	ENSMUSG00000119972
ENSMUSG00000119973	0.807265	4.96868	3.34412	1.95625	1.02202	3.34382	1.23534	1.53992	4.68343	0	1.65584	2.73309	Gm30842
ENSMUSG00000119975	1.61453	2.48434	1.67206	0	0	0	1.23534	0	0	0	0	0	ENSMUSG00000119975
ENSMUSG00000119976	0	0	0	0.978123	0	0	0	0	0	1.02289	0	1.82206	ENSMUSG00000119976
ENSMUSG00000119977	3.22906	3.31245	2.50809	5.86874	3.06605	3.34382	0	3.07984	0	5.11447	4.13959	6.3772	ENSMUSG00000119977
ENSMUSG00000119978	0.807265	0	0	1.95625	0	0	0	3.07984	0	0	0	0.911028	ENSMUSG00000119978
ENSMUSG00000119979	0.807265	1.65623	0	0	0	0	1.23534	1.53992	1.56114	1.02289	1.65584	0.911028	ENSMUSG00000119979
ENSMUSG00000119980	0.807265	1.65623	0	0	0	0.835955	0	0	3.12229	0	0	0.911028	ENSMUSG00000119980
ENSMUSG00000119981	2.42179	8.28113	10.8684	3.91249	9.19816	10.0315	2.47069	6.15969	7.80572	10.2289	4.96751	7.28823	ENSMUSG00000119981
ENSMUSG00000119983	0	4.14057	5.01618	3.91249	2.04403	0.835955	0	0	3.12229	2.04579	0.827919	2.73309	ENSMUSG00000119983
ENSMUSG00000119984	4.84359	2.48434	3.34412	0.978123	3.06605	0.835955	1.23534	6.15969	4.68343	4.09158	9.10711	4.55514	Crsfirre
ENSMUSG00000119985	0.807265	0	0	0	0	0.835955	0	0	0	2.04579	0	0	ENSMUSG00000119985
ENSMUSG00000119986	0.807265	0	0	0.978123	0	0	0	0	0	1.02289	2.48376	1.82206	ENSMUSG00000119986
ENSMUSG00000119987	0.807265	0	0	0	0	0	0	1.53992	0	0	0	0.911028	ENSMUSG00000119987
ENSMUSG00000119988	9.68718	5.79679	2.50809	3.91249	4.08807	3.34382	6.17672	4.61977	3.12229	5.11447	9.10711	2.73309	ENSMUSG00000119988
ENSMUSG00000119989	2.42179	1.65623	0	1.95625	1.02202	1.67191	1.23534	1.53992	3.12229	1.02289	1.65584	0	Gm39213
ENSMUSG00000119990	3.22906	10.7655	11.7044	8.8031	3.06605	6.68764	7.41206	3.07984	10.928	6.13737	10.7629	1.82206	ENSMUSG00000119990
ENSMUSG00000119991	1.61453	4.14057	0.83603	5.86874	8.17614	3.34382	6.17672	0	1.56114	5.11447	4.13959	4.55514	ENSMUSG00000119991
ENSMUSG00000119992	0.807265	1.65623	0.83603	0	0	0	0	1.53992	0	0	0	0.911028	Gm34632
ENSMUSG00000119993	0	0.828113	0.83603	0	1.02202	0.835955	1.23534	0	0	1.02289	0	0	ENSMUSG00000119993
ENSMUSG00000119994	99.2936	76.1864	74.4067	82.1623	80.7394	117.034	42.0017	89.3155	96.7909	82.8544	79.4802	105.679	A430046D13Rik
ENSMUSG00000119995	0.807265	0.828113	1.67206	2.93437	17.3743	3.34382	7.41206	7.69961	3.12229	0	0	4.55514	ENSMUSG00000119995
ENSMUSG00000119996	80.7265	94.4049	61.8662	59.6655	52.1229	50.1573	107.475	90.8554	143.625	142.182	177.175	126.633	ENSMUSG00000119996
ENSMUSG00000119997	0	1.65623	0	3.91249	2.04403	0.835955	0	1.53992	1.56114	2.04579	0	0.911028	Gm31616
ENSMUSG00000120001	2.42179	0.828113	0.83603	0	2.04403	1.67191	0	0	1.56114	5.11447	0.827919	1.82206	ENSMUSG00000120001
ENSMUSG00000120002	2.42179	0	2.50809	0.978123	4.08807	1.67191	2.47069	3.07984	0	4.09158	5.79543	3.64411	ENSMUSG00000120002
ENSMUSG00000120003	1.61453	1.65623	0	1.95625	1.02202	0	1.23534	1.53992	0	3.06868	1.65584	0.911028	ENSMUSG00000120003
ENSMUSG00000120004	1.61453	0.828113	0	0	0	0.835955	0	0	0	1.02289	0	0	ENSMUSG00000120004
ENSMUSG00000120006	60.5449	81.9832	73.5706	66.5123	50.0788	75.236	45.7077	81.6159	56.2012	54.2134	70.3731	71.0602	ENSMUSG00000120006
ENSMUSG00000120007	13.7235	17.3904	10.8684	17.6062	3.06605	16.7191	16.0595	26.1787	15.6114	15.3434	19.0421	6.3772	Gm17619
ENSMUSG00000120010	2.42179	0.828113	0.83603	0	1.02202	0.835955	1.23534	0	1.56114	0	0	0	ENSMUSG00000120010
ENSMUSG00000120011	0	0.828113	0.83603	0	0	0.835955	0	0	0	0	0	0	ENSMUSG00000120011
ENSMUSG00000120012	157.417	100.202	115.372	113.462	152.281	182.238	119.828	92.3953	96.7909	107.404	101.834	96.569	ENSMUSG00000120012
ENSMUSG00000120013	8.87991	4.14057	3.34412	5.86874	2.04403	5.85169	7.41206	9.23953	9.36687	9.20605	9.93502	8.19926	ENSMUSG00000120013
ENSMUSG00000120016	5.65085	5.79679	1.67206	4.89061	3.06605	3.34382	0	0	7.80572	2.04579	1.65584	3.64411	ENSMUSG00000120016
ENSMUSG00000120017	0.807265	0.828113	0	0.978123	1.02202	0.835955	2.47069	1.53992	0	0	0	1.82206	ENSMUSG00000120017
ENSMUSG00000120018	1.61453	1.65623	1.67206	0	0	0.835955	2.47069	0	0	1.02289	0.827919	0	ENSMUSG00000120018
ENSMUSG00000120022	18.5671	22.3591	10.0324	24.4531	8.17614	27.5865	8.6474	21.5589	15.6114	22.5037	25.6655	20.0426	ENSMUSG00000120022
ENSMUSG00000120023	12.9162	9.10924	10.8684	4.89061	9.19816	9.19551	2.47069	12.3194	10.928	9.20605	3.31167	14.5765	ENSMUSG00000120023
ENSMUSG00000120024	0	0	0	0.978123	0	0.835955	3.70603	0	0	0	0	0	ENSMUSG00000120024
ENSMUSG00000120025	0.807265	0.828113	3.34412	0.978123	3.06605	0.835955	1.23534	3.07984	0	1.02289	0	0.911028	ENSMUSG00000120025
ENSMUSG00000120026	1.61453	0.828113	1.67206	0	0	0.835955	0	0	1.56114	2.04579	0	0	ENSMUSG00000120026
ENSMUSG00000120027	9.68718	17.3904	15.0485	11.7375	10.2202	3.34382	9.88274	4.61977	4.68343	6.13737	9.10711	8.19926	ENSMUSG00000120027
ENSMUSG00000120029	1.61453	0.828113	2.50809	2.93437	3.06605	0.835955	2.47069	0	1.56114	4.09158	4.96751	3.64411	ENSMUSG00000120029
ENSMUSG00000120030	3.22906	1.65623	0.83603	0	1.02202	1.67191	0	0	0	0	0.827919	5.46617	Gm36459
ENSMUSG00000120031	2.42179	1.65623	0	0.978123	1.02202	0	0	0	1.56114	0	0	0	ENSMUSG00000120031
ENSMUSG00000120032	0	0.828113	2.50809	0	0	2.50787	2.47069	1.53992	1.56114	1.02289	1.65584	0	ENSMUSG00000120032
ENSMUSG00000120034	2.42179	0.828113	0	0.978123	2.04403	0	1.23534	0	0	0	0	0.911028	Gm32695
ENSMUSG00000120035	2.42179	4.96868	4.18015	1.95625	6.1321	0	2.47069	1.53992	3.12229	8.18315	7.45127	1.82206	Gm32934
ENSMUSG00000120036	3.22906	0	1.67206	2.93437	0	0	0	1.53992	1.56114	0	2.48376	1.82206	ENSMUSG00000120036
ENSMUSG00000120038	0	0	0	0	2.04403	0	0	1.53992	1.56114	0	0	0.911028	ENSMUSG00000120038
ENSMUSG00000120043	23.4107	24.8434	15.0485	15.65	9.19816	14.2112	14.8241	7.69961	3.12229	14.3205	17.3863	22.7757	Gm19497
ENSMUSG00000120045	0.807265	0.828113	0.83603	1.95625	2.04403	0	0	1.53992	1.56114	0	2.48376	0	ENSMUSG00000120045
ENSMUSG00000120046	32.2906	27.3277	23.4088	23.4749	24.5284	19.227	19.7655	26.1787	15.6114	23.5266	24.0096	28.2419	Gm33318
ENSMUSG00000120048	5.65085	1.65623	4.18015	2.93437	2.04403	0.835955	3.70603	3.07984	7.80572	8.18315	5.79543	10.0213	ENSMUSG00000120048
ENSMUSG00000120049	7.26538	4.14057	2.50809	3.91249	4.08807	5.01573	1.23534	9.23953	1.56114	4.09158	4.13959	4.55514	ENSMUSG00000120049
ENSMUSG00000120051	8.87991	14.906	7.52427	8.8031	5.11009	19.227	8.6474	9.23953	12.4892	9.20605	13.2467	12.7544	ENSMUSG00000120051
ENSMUSG00000120052	1.61453	0.828113	0	0	3.06605	1.67191	1.23534	0	0	0	0.827919	0.911028	ENSMUSG00000120052
ENSMUSG00000120053	1.61453	3.31245	1.67206	2.93437	2.04403	2.50787	0	0	1.56114	2.04579	2.48376	0.911028	ENSMUSG00000120053
ENSMUSG00000120054	0.807265	0	0.83603	0	1.02202	0	0	0	1.56114	0	0	0	ENSMUSG00000120054
ENSMUSG00000120055	2.42179	0	3.34412	3.91249	5.11009	5.85169	3.70603	1.53992	3.12229	2.04579	8.27919	5.46617	ENSMUSG00000120055
ENSMUSG00000120058	0.807265	2.48434	0	0.978123	3.06605	0.835955	0	1.53992	1.56114	0	0.827919	0	ENSMUSG00000120058
ENSMUSG00000120059	2.42179	6.6249	3.34412	4.89061	2.04403	4.17978	1.23534	0	1.56114	0	0.827919	1.82206	Gm46732
ENSMUSG00000120060	3.22906	2.48434	4.18015	5.86874	4.08807	5.85169	2.47069	9.23953	3.12229	3.06868	1.65584	3.64411	ENSMUSG00000120060
ENSMUSG00000120061	0	0	0	0	3.06605	0.835955	2.47069	0	0	1.02289	0	0	ENSMUSG00000120061
ENSMUSG00000120062	6.45812	8.28113	13.3765	5.86874	5.11009	2.50787	6.17672	10.7795	3.12229	6.13737	4.13959	1.82206	ENSMUSG00000120062
ENSMUSG00000120063	0	0.828113	3.34412	4.89061	1.02202	0	1.23534	1.53992	3.12229	1.02289	2.48376	0.911028	ENSMUSG00000120063
ENSMUSG00000120065	1.61453	0.828113	2.50809	0.978123	0	0	1.23534	3.07984	0	1.02289	0.827919	0	ENSMUSG00000120065
ENSMUSG00000120067	0	3.31245	0	0	1.02202	0	2.47069	1.53992	0	3.06868	2.48376	0	ENSMUSG00000120067
ENSMUSG00000120069	0.807265	2.48434	0.83603	0.978123	1.02202	1.67191	1.23534	1.53992	0	2.04579	1.65584	8.19926	ENSMUSG00000120069
ENSMUSG00000120070	0.807265	0	0.83603	0	0	0.835955	1.23534	1.53992	3.12229	0	0	0	ENSMUSG00000120070
ENSMUSG00000120071	2.42179	4.14057	5.01618	3.91249	1.02202	4.17978	1.23534	4.61977	1.56114	5.11447	0.827919	0.911028	ENSMUSG00000120071
ENSMUSG00000120076	4.84359	2.48434	17.5566	8.8031	6.1321	1.67191	6.17672	3.07984	6.24458	5.11447	3.31167	3.64411	ENSMUSG00000120076
ENSMUSG00000120077	0	0	0.83603	0.978123	1.02202	0.835955	0	0	0	0	0.827919	0	Gm41659
ENSMUSG00000120078	0.807265	2.48434	1.67206	0.978123	2.04403	0	1.23534	3.07984	1.56114	4.09158	0	0.911028	ENSMUSG00000120078
ENSMUSG00000120079	0	0	0	0	1.02202	0	1.23534	0	0	1.02289	0	0	Gm36129
ENSMUSG00000120081	54.894	47.2024	33.4412	34.2343	55.1889	58.5169	39.531	36.9581	79.6184	71.6026	84.4477	101.124	ENSMUSG00000120081
ENSMUSG00000120082	87.9919	118.42	88.6192	93.8998	105.268	91.9551	37.0603	97.0151	79.6184	70.5797	63.7497	114.79	ENSMUSG00000120082
ENSMUSG00000120084	0	0	0.83603	0	1.02202	0.835955	0	0	3.12229	1.02289	0.827919	0.911028	ENSMUSG00000120084
ENSMUSG00000120085	0.807265	0.828113	0	0	0	0.835955	0	0	0	1.02289	0	0	Gm4827
ENSMUSG00000120086	7.26538	7.45302	10.8684	5.86874	4.08807	2.50787	8.6474	7.69961	7.80572	5.11447	4.13959	10.0213	ENSMUSG00000120086
ENSMUSG00000120087	0	0	1.67206	1.95625	1.02202	2.50787	0	0	6.24458	2.04579	0.827919	0.911028	ENSMUSG00000120087
ENSMUSG00000120088	0	1.65623	0	0	1.02202	0	1.23534	0	0	2.04579	1.65584	2.73309	Gm32803
ENSMUSG00000120090	0.807265	0	0	0	0	0	0	1.53992	1.56114	1.02289	0.827919	0	ENSMUSG00000120090
ENSMUSG00000120092	0.807265	5.79679	5.85221	6.84686	1.02202	4.17978	6.17672	3.07984	6.24458	5.11447	10.7629	6.3772	ENSMUSG00000120092
ENSMUSG00000120093	0.807265	0	0.83603	0	0	0.835955	0	1.53992	0	3.06868	0	1.82206	ENSMUSG00000120093
ENSMUSG00000120094	3.22906	2.48434	1.67206	3.91249	7.15412	2.50787	1.23534	0	1.56114	1.02289	1.65584	0.911028	ENSMUSG00000120094
ENSMUSG00000120095	0.807265	0	1.67206	1.95625	0	0.835955	1.23534	1.53992	1.56114	2.04579	0.827919	1.82206	ENSMUSG00000120095
ENSMUSG00000120097	0.807265	0	0	0	0	0.835955	0	0	0	0	0.827919	0	Gm29863
ENSMUSG00000120100	5.65085	6.6249	4.18015	2.93437	3.06605	2.50787	8.6474	9.23953	12.4892	9.20605	4.96751	11.8434	ENSMUSG00000120100
ENSMUSG00000120102	0.807265	0	0.83603	0	1.02202	2.50787	0	1.53992	0	2.04579	0.827919	0	Gm31125
ENSMUSG00000120104	41.1705	25.6715	28.425	14.6718	21.4624	24.2427	21.0008	27.7186	35.9063	35.8013	37.2563	29.1529	4122401K19Rik
ENSMUSG00000120105	0.807265	4.14057	0.83603	2.93437	3.06605	2.50787	1.23534	6.15969	3.12229	2.04579	2.48376	2.73309	ENSMUSG00000120105
ENSMUSG00000120111	0	1.65623	0.83603	2.93437	1.02202	1.67191	3.70603	1.53992	3.12229	1.02289	1.65584	2.73309	Gm10690
ENSMUSG00000120112	0	2.48434	0.83603	0	1.02202	0	1.23534	1.53992	1.56114	2.04579	0	1.82206	ENSMUSG00000120112
ENSMUSG00000120113	19.3744	39.7494	15.8846	14.6718	21.4624	30.0944	9.88274	27.7186	15.6114	31.7097	25.6655	22.7757	ENSMUSG00000120113
ENSMUSG00000120114	6.45812	24.8434	15.8846	11.7375	15.3303	14.2112	33.3543	27.7186	24.9783	14.3205	20.698	16.3985	ENSMUSG00000120114
ENSMUSG00000120115	3.22906	6.6249	7.52427	3.91249	3.06605	0.835955	3.70603	1.53992	6.24458	17.3892	4.13959	10.9323	Gvin3
ENSMUSG00000120117	0.807265	1.65623	2.50809	0	0	2.50787	0	0	9.36687	0	4.13959	0	ENSMUSG00000120117
ENSMUSG00000120118	0.807265	2.48434	4.18015	0.978123	1.02202	2.50787	3.70603	0	4.68343	0	1.65584	1.82206	Gm34267
ENSMUSG00000120120	0	0.828113	0.83603	0.978123	2.04403	0	0	0	1.56114	0	1.65584	1.82206	ENSMUSG00000120120
ENSMUSG00000120121	1.61453	3.31245	3.34412	3.91249	2.04403	2.50787	0	3.07984	6.24458	1.02289	2.48376	3.64411	ENSMUSG00000120121
ENSMUSG00000120124	0	0	0	0	0	0.835955	1.23534	0	0	0	0	0.911028	ENSMUSG00000120124
ENSMUSG00000120128	56.5085	54.6555	17.5566	16.6281	51.1009	40.9618	24.7069	60.057	71.8126	39.8929	33.9447	57.3948	ENSMUSG00000120128
ENSMUSG00000120129	0	0	0	0	2.04403	0	0	0	1.56114	2.04579	0	0.911028	ENSMUSG00000120129
ENSMUSG00000120131	0	0.828113	0.83603	0.978123	0	0	0	0	1.56114	0	0.827919	0	ENSMUSG00000120131
ENSMUSG00000120133	4.03632	9.93736	1.67206	0	0	13.3753	3.70603	10.7795	14.0503	14.3205	11.5909	12.7544	ENSMUSG00000120133
ENSMUSG00000120134	0.807265	2.48434	0.83603	0.978123	2.04403	0	0	0	0	2.04579	0	2.73309	ENSMUSG00000120134
ENSMUSG00000120135	10.4944	15.7341	8.3603	8.8031	9.19816	11.7034	2.47069	6.15969	18.7337	15.3434	16.5584	9.11028	ENSMUSG00000120135
ENSMUSG00000120136	3.22906	4.96868	5.85221	3.91249	5.11009	0.835955	4.94137	0	4.68343	1.02289	3.31167	4.55514	ENSMUSG00000120136
ENSMUSG00000120137	0	0	0	0	0	0.835955	1.23534	0	0	0	1.65584	0	ENSMUSG00000120137
ENSMUSG00000120138	2.42179	4.96868	1.67206	4.89061	7.15412	5.01573	4.94137	3.07984	3.12229	1.02289	2.48376	1.82206	ENSMUSG00000120138
ENSMUSG00000120140	0	0	0	1.95625	2.04403	0.835955	0	0	0	1.02289	0	0	ENSMUSG00000120140
ENSMUSG00000120141	1.61453	0.828113	0	0	1.02202	0	3.70603	0	1.56114	1.02289	2.48376	0	ENSMUSG00000120141
ENSMUSG00000120142	3.22906	3.31245	0.83603	0	3.06605	0.835955	0	1.53992	1.56114	2.04579	1.65584	0	Gm11963
ENSMUSG00000120144	315.641	313.855	308.495	354.08	343.398	318.499	327.366	300.285	229.488	250.609	282.32	247.8	ENSMUSG00000120144
ENSMUSG00000120148	2.42179	6.6249	6.68824	1.95625	6.1321	2.50787	9.88274	7.69961	3.12229	13.2976	5.79543	9.11028	ENSMUSG00000120148
ENSMUSG00000120149	6.45812	6.6249	6.68824	5.86874	8.17614	2.50787	4.94137	7.69961	6.24458	6.13737	10.7629	6.3772	ENSMUSG00000120149
ENSMUSG00000120150	27.447	34.7807	40.1294	30.3218	29.6385	16.7191	11.1181	20.019	17.1726	17.3892	23.1817	17.3095	ENSMUSG00000120150
ENSMUSG00000120151	0	0	0	0.978123	1.02202	0	0	0	0	0	0	0.911028	ENSMUSG00000120151
ENSMUSG00000120153	2.42179	7.45302	5.85221	3.91249	7.15412	5.85169	3.70603	7.69961	10.928	5.11447	9.10711	5.46617	ENSMUSG00000120153
ENSMUSG00000120154	19.3744	9.10924	12.5405	11.7375	16.3523	13.3753	3.70603	9.23953	17.1726	10.2289	19.0421	21.8647	Gm32655
ENSMUSG00000120158	0	0	0	0.978123	1.02202	0	0	0	0	1.02289	0	0	ENSMUSG00000120158
ENSMUSG00000120160	10.4944	14.906	5.85221	10.7594	3.06605	8.35955	7.41206	9.23953	9.36687	11.2518	6.62335	6.3772	ENSMUSG00000120160
ENSMUSG00000120162	63.7739	58.796	61.8662	52.8186	50.0788	45.1416	51.8844	60.057	51.5178	53.1905	43.8797	69.2382	Gm5817
ENSMUSG00000120163	1.61453	0.828113	0	0	0	0.835955	0	0	0	0	0	1.82206	ENSMUSG00000120163
ENSMUSG00000120166	11.3017	10.7655	10.0324	14.6718	12.2642	1.67191	21.0008	12.3194	14.0503	17.3892	19.0421	18.2206	Zfp33b
ENSMUSG00000120167	4.84359	16.5623	7.52427	5.86874	7.15412	5.85169	12.3534	9.23953	9.36687	5.11447	9.10711	10.0213	ENSMUSG00000120167
ENSMUSG00000120169	47.6286	57.9679	47.6537	57.7092	55.1889	35.1101	38.2956	80.076	34.3452	38.87	43.8797	60.1279	9130004C02Rik
ENSMUSG00000120170	0	0.828113	0	2.93437	0	0	0	0	0	0	1.65584	1.82206	ENSMUSG00000120170
ENSMUSG00000120172	7.26538	4.96868	3.34412	3.91249	4.08807	2.50787	3.70603	6.15969	3.12229	4.09158	3.31167	3.64411	ENSMUSG00000120172
ENSMUSG00000120173	0.807265	3.31245	5.01618	0.978123	1.02202	2.50787	2.47069	3.07984	1.56114	0	5.79543	6.3772	Gm41999
ENSMUSG00000120174	249.445	216.966	141.289	154.543	212.58	231.56	117.358	306.445	349.696	219.922	354.349	353.479	4931408D14Rik
ENSMUSG00000120175	10.4944	19.8747	14.2125	21.5187	19.4183	19.227	8.6474	24.6388	9.36687	11.2518	10.7629	11.8434	ENSMUSG00000120175
ENSMUSG00000120176	35.5196	52.9992	35.1133	25.4312	30.6605	42.6337	27.1775	29.2585	26.5395	24.5495	36.4284	30.0639	ENSMUSG00000120176
ENSMUSG00000120179	0	0.828113	0.83603	0	1.02202	0	0	0	1.56114	1.02289	0.827919	0	2310047D07Rik
ENSMUSG00000120180	25.8325	20.7028	22.5728	13.6937	13.2862	15.0472	4.94137	20.019	12.4892	20.4579	14.0746	22.7757	ENSMUSG00000120180
ENSMUSG00000120181	0	2.48434	0	0	1.02202	0.835955	0	1.53992	3.12229	0	0.827919	0	ENSMUSG00000120181
ENSMUSG00000120182	0	0	0	0	0	0	0	0	1.56114	1.02289	0	0.911028	ENSMUSG00000120182
ENSMUSG00000120183	2.42179	6.6249	5.01618	3.91249	8.17614	4.17978	8.6474	10.7795	17.1726	13.2976	4.13959	6.3772	ENSMUSG00000120183
ENSMUSG00000120185	1.61453	0	0.83603	5.86874	0	2.50787	1.23534	0	1.56114	5.11447	0	0	ENSMUSG00000120185
ENSMUSG00000120187	5.65085	4.96868	3.34412	5.86874	3.06605	3.34382	2.47069	1.53992	0	4.09158	4.13959	1.82206	ENSMUSG00000120187
ENSMUSG00000120188	7.26538	6.6249	5.01618	1.95625	1.02202	4.17978	1.23534	7.69961	9.36687	7.16026	4.13959	6.3772	ENSMUSG00000120188
ENSMUSG00000120189	19.3744	29.8121	15.8846	18.5843	25.5504	14.2112	11.1181	12.3194	7.80572	13.2976	23.1817	17.3095	ENSMUSG00000120189
ENSMUSG00000120190	0	0.828113	0.83603	0	0	0.835955	0	0	1.56114	0	0.827919	0	ENSMUSG00000120190
ENSMUSG00000120191	5.65085	9.93736	2.50809	2.93437	4.08807	6.68764	19.7655	6.15969	17.1726	17.3892	23.1817	3.64411	ENSMUSG00000120191
ENSMUSG00000120193	3.22906	0.828113	0	2.93437	1.02202	0.835955	1.23534	0	0	2.04579	1.65584	3.64411	Gm36457
ENSMUSG00000120195	0	1.65623	0	0.978123	0	1.67191	1.23534	0	1.56114	1.02289	0	0	ENSMUSG00000120195
ENSMUSG00000120196	4.03632	4.96868	4.18015	0	3.06605	0.835955	1.23534	7.69961	6.24458	2.04579	4.96751	2.73309	ENSMUSG00000120196
ENSMUSG00000120197	0.807265	0	0	1.95625	2.04403	0.835955	0	1.53992	0	1.02289	0	0	ENSMUSG00000120197
ENSMUSG00000120198	1.61453	0	1.67206	0	1.02202	0	0	0	1.56114	1.02289	0	1.82206	ENSMUSG00000120198
ENSMUSG00000120199	0	3.31245	2.50809	1.95625	2.04403	2.50787	0	0	0	2.04579	1.65584	0.911028	ENSMUSG00000120199
ENSMUSG00000120202	0	0	0	0.978123	1.02202	0	0	0	0	1.02289	0	0	ENSMUSG00000120202
ENSMUSG00000120205	0.807265	2.48434	0.83603	0	1.02202	0.835955	2.47069	1.53992	4.68343	3.06868	4.13959	0.911028	ENSMUSG00000120205
ENSMUSG00000120207	2.42179	0	2.50809	2.93437	0	2.50787	1.23534	6.15969	4.68343	1.02289	3.31167	4.55514	Gm34157
ENSMUSG00000120209	0	2.48434	1.67206	0.978123	5.11009	0.835955	2.47069	1.53992	1.56114	0	0.827919	1.82206	ENSMUSG00000120209
ENSMUSG00000120210	29.0615	38.0932	45.1456	17.6062	20.4403	18.391	11.1181	40.038	23.4172	21.4808	22.3538	29.1529	ENSMUSG00000120210
ENSMUSG00000120213	0.807265	0	0	1.95625	2.04403	0.835955	0	0	0	1.02289	2.48376	0.911028	ENSMUSG00000120213
ENSMUSG00000120214	2.42179	2.48434	2.50809	3.91249	0	0	0	1.53992	1.56114	1.02289	0	0.911028	ENSMUSG00000120214
ENSMUSG00000120217	4.03632	1.65623	0.83603	0	0	0.835955	1.23534	0	0	0	0	0.911028	ENSMUSG00000120217
ENSMUSG00000120219	19.3744	20.7028	15.0485	18.5843	23.5064	13.3753	21.0008	23.0988	17.1726	39.8929	48.0193	32.797	1700023D09Rik
ENSMUSG00000120221	6.45812	9.93736	8.3603	5.86874	5.11009	8.35955	6.17672	9.23953	4.68343	4.09158	9.10711	10.9323	ENSMUSG00000120221
ENSMUSG00000120223	0	0	0.83603	0	1.02202	0.835955	2.47069	0	0	0	0	0	ENSMUSG00000120223
ENSMUSG00000120224	37.9414	35.6089	44.3096	45.9718	49.0568	50.1573	18.5301	30.7984	39.0286	32.7326	21.5259	31.886	ENSMUSG00000120224
ENSMUSG00000120225	0.807265	0.828113	0	1.95625	2.04403	1.67191	0	1.53992	3.12229	1.02289	0.827919	0	ENSMUSG00000120225
ENSMUSG00000120227	0	0	0	0	0	0	1.23534	0	1.56114	0	0	0.911028	ENSMUSG00000120227
ENSMUSG00000120228	0	0	0	0.978123	2.04403	2.50787	1.23534	0	0	0	0	0.911028	ENSMUSG00000120228
ENSMUSG00000120230	43.5923	60.4522	53.5059	44.9936	41.9027	33.4382	45.7077	64.6767	40.5898	33.7555	23.1817	47.3735	ENSMUSG00000120230
ENSMUSG00000120231	4.84359	6.6249	5.01618	4.89061	3.06605	7.5236	2.47069	1.53992	3.12229	3.06868	4.96751	5.46617	ENSMUSG00000120231
ENSMUSG00000120232	0	0	0.83603	0.978123	0	0.835955	0	3.07984	0	0	0	0	ENSMUSG00000120232
ENSMUSG00000120233	0.807265	1.65623	1.67206	0.978123	1.02202	0	1.23534	0	3.12229	3.06868	2.48376	0.911028	ENSMUSG00000120233
ENSMUSG00000120234	0	0	0	0.978123	1.02202	0.835955	0	0	0	3.06868	0.827919	0	ENSMUSG00000120234
ENSMUSG00000120240	0.807265	0	0	0	1.02202	0	0	0	3.12229	0	0	0	ENSMUSG00000120240
ENSMUSG00000120241	3.22906	9.10924	6.68824	4.89061	6.1321	3.34382	8.6474	9.23953	7.80572	2.04579	2.48376	5.46617	ENSMUSG00000120241
ENSMUSG00000120242	2.42179	6.6249	3.34412	2.93437	3.06605	1.67191	1.23534	0	9.36687	3.06868	1.65584	1.82206	ENSMUSG00000120242
ENSMUSG00000120243	0	2.48434	0.83603	0	1.02202	0.835955	0	3.07984	0	1.02289	0.827919	0.911028	ENSMUSG00000120243
ENSMUSG00000120244	1.61453	1.65623	4.18015	0.978123	1.02202	0.835955	1.23534	0	0	1.02289	0.827919	1.82206	Gm9744
ENSMUSG00000120245	0	0	2.50809	0	0	0	0	0	0	2.04579	0	0.911028	Gm32276
ENSMUSG00000120246	0	0	0	0.978123	0	1.67191	1.23534	0	0	0	0	0	Gm39896
ENSMUSG00000120247	0.807265	0	0.83603	0	0	0	0	0	1.56114	1.02289	0	1.82206	ENSMUSG00000120247
ENSMUSG00000120248	0.807265	0.828113	1.67206	0.978123	1.02202	0.835955	0	0	0	0	0	0	ENSMUSG00000120248
ENSMUSG00000120250	25.0252	38.0932	35.1133	31.2999	35.7706	28.4225	18.5301	24.6388	14.0503	35.8013	24.0096	34.6191	2010004M13Rik
ENSMUSG00000120251	0	1.65623	0.83603	0	0	1.67191	1.23534	1.53992	0	1.02289	0	1.82206	ENSMUSG00000120251
ENSMUSG00000120252	25.0252	29.8121	21.7368	24.4531	21.4624	22.5708	16.0595	27.7186	26.5395	77.74	24.8376	76.5264	Gm31504
ENSMUSG00000120253	1.61453	1.65623	0	0	1.02202	4.17978	1.23534	0	0	0	0.827919	1.82206	ENSMUSG00000120253
ENSMUSG00000120255	0.807265	0.828113	0.83603	0.978123	0	0	0	0	0	2.04579	0.827919	2.73309	ENSMUSG00000120255
ENSMUSG00000120257	0	1.65623	2.50809	2.93437	2.04403	0	0	0	0	1.02289	0.827919	1.82206	ENSMUSG00000120257
ENSMUSG00000120258	32.2906	50.5149	50.1618	36.1905	47.0128	33.4382	30.8836	40.038	48.3955	36.8242	33.1167	31.886	ENSMUSG00000120258
ENSMUSG00000120260	4.03632	1.65623	0.83603	1.95625	0	2.50787	2.47069	3.07984	3.12229	10.2289	3.31167	0.911028	ENSMUSG00000120260
ENSMUSG00000120261	1.61453	3.31245	4.18015	0	1.02202	1.67191	6.17672	4.61977	6.24458	7.16026	4.96751	0.911028	ENSMUSG00000120261
ENSMUSG00000120262	24.2179	17.3904	14.2125	13.6937	12.2642	22.5708	9.88274	21.5589	17.1726	16.3663	9.10711	18.2206	ENSMUSG00000120262
ENSMUSG00000120265	4.84359	6.6249	6.68824	2.93437	2.04403	9.19551	8.6474	3.07984	4.68343	5.11447	4.96751	3.64411	Gm26698
ENSMUSG00000120266	0	0	0.83603	0	0	0.835955	0	0	1.56114	2.04579	0.827919	0.911028	ENSMUSG00000120266
ENSMUSG00000120269	0.807265	3.31245	0.83603	1.95625	0	2.50787	1.23534	0	1.56114	2.04579	0	0.911028	Gm34162
ENSMUSG00000120271	0	0	1.67206	0	0	0.835955	0	0	0	0	0.827919	0	ENSMUSG00000120271
ENSMUSG00000120276	2.42179	0	0	0.978123	0	1.67191	1.23534	1.53992	0	1.02289	0.827919	0	ENSMUSG00000120276
ENSMUSG00000120277	5.65085	3.31245	7.52427	3.91249	2.04403	4.17978	4.94137	0	0	2.04579	3.31167	1.82206	Gm2885
ENSMUSG00000120278	0.807265	0.828113	0.83603	0.978123	1.02202	0.835955	0	0	4.68343	1.02289	3.31167	0	ENSMUSG00000120278
ENSMUSG00000120283	0	0	0.83603	0.978123	1.02202	0.835955	1.23534	0	0	0	0	0	Gm39993
ENSMUSG00000120284	0	0.828113	0	0	0	0	1.23534	0	0	0	1.65584	0	ENSMUSG00000120284
ENSMUSG00000120286	0	0	0	0.978123	0	0	0	0	1.56114	0	1.65584	0.911028	ENSMUSG00000120286
ENSMUSG00000120287	0	0	1.67206	0	1.02202	0	0	0	0	1.02289	0.827919	0.911028	ENSMUSG00000120287
ENSMUSG00000120289	11.3017	19.8747	15.0485	16.6281	10.2202	15.8831	7.41206	16.9391	20.2949	19.435	11.5909	12.7544	ENSMUSG00000120289
ENSMUSG00000120290	20.9889	24.0153	10.0324	13.6937	12.2642	20.8989	13.5888	20.019	12.4892	16.3663	19.0421	10.9323	ENSMUSG00000120290
ENSMUSG00000120298	4.84359	10.7655	5.85221	3.91249	6.1321	2.50787	16.0595	9.23953	10.928	16.3663	14.9025	12.7544	ENSMUSG00000120298
ENSMUSG00000120300	0	0.828113	5.01618	1.95625	4.08807	4.17978	0	1.53992	0	0	0.827919	0	Gm53406
ENSMUSG00000120301	6.45812	10.7655	8.3603	8.8031	13.2862	5.85169	4.94137	3.07984	3.12229	6.13737	6.62335	5.46617	ENSMUSG00000120301
ENSMUSG00000120303	0	0.828113	0.83603	0	1.02202	0.835955	0	3.07984	0	1.02289	0	0	4930500G05Rik
ENSMUSG00000120306	4.03632	4.96868	2.50809	1.95625	2.04403	0.835955	2.47069	0	3.12229	4.09158	5.79543	4.55514	ENSMUSG00000120306
ENSMUSG00000120308	64.5812	58.796	41.8015	58.6874	56.2109	87.7753	49.4137	58.517	45.2732	59.3279	76.1685	61.0389	ENSMUSG00000120308
ENSMUSG00000120309	6.45812	9.93736	9.19633	9.78123	17.3743	5.85169	8.6474	4.61977	7.80572	9.20605	4.13959	13.6654	ENSMUSG00000120309
ENSMUSG00000120310	1.61453	2.48434	1.67206	0.978123	1.02202	1.67191	4.94137	4.61977	7.80572	2.04579	3.31167	0.911028	ENSMUSG00000120310
ENSMUSG00000120312	0.807265	0	3.34412	0.978123	3.06605	0	3.70603	3.07984	4.68343	3.06868	0.827919	1.82206	ENSMUSG00000120312
ENSMUSG00000120315	4.03632	4.14057	10.0324	6.84686	3.06605	3.34382	2.47069	3.07984	3.12229	5.11447	3.31167	6.3772	ENSMUSG00000120315
ENSMUSG00000120316	0.807265	0.828113	0.83603	0.978123	0	0.835955	0	0	0	1.02289	0.827919	0	Gm42107
ENSMUSG00000120318	0	0	0.83603	0	1.02202	0	0	0	1.56114	4.09158	0	4.55514	ENSMUSG00000120318
ENSMUSG00000120319	53.2795	25.6715	92.7993	39.1249	112.422	10.0315	53.1197	6.15969	18.7337	9.20605	17.3863	13.6654	ENSMUSG00000120319
ENSMUSG00000120320	0	0.828113	4.18015	1.95625	2.04403	0.835955	6.17672	4.61977	1.56114	2.04579	2.48376	4.55514	ENSMUSG00000120320
ENSMUSG00000120323	10.4944	15.7341	18.3927	11.7375	26.5724	6.68764	9.88274	18.4791	14.0503	9.20605	4.96751	18.2206	Gm34703
ENSMUSG00000120324	0	0	0.83603	0.978123	2.04403	0.835955	0	0	0	0	0.827919	0	F420014N23Rik
ENSMUSG00000120325	4.84359	12.4217	12.5405	13.6937	10.2202	15.0472	6.17672	12.3194	9.36687	8.18315	9.93502	1.82206	ENSMUSG00000120325
ENSMUSG00000120326	0.807265	0.828113	0.83603	0	0	0.835955	0	0	0	0	0	0	ENSMUSG00000120326
ENSMUSG00000120327	0.807265	0	0	0	1.02202	2.50787	1.23534	0	0	0	0	0	Gm30963
ENSMUSG00000120328	1.61453	4.14057	4.18015	3.91249	7.15412	6.68764	7.41206	0	9.36687	2.04579	5.79543	4.55514	ENSMUSG00000120328
ENSMUSG00000120329	0	0	1.67206	0	1.02202	0	1.23534	0	0	0	0	0.911028	ENSMUSG00000120329
ENSMUSG00000120331	1.61453	0.828113	0	1.95625	1.02202	0.835955	0	0	0	1.02289	0	0.911028	ENSMUSG00000120331
ENSMUSG00000120333	2.42179	3.31245	1.67206	2.93437	2.04403	0.835955	3.70603	3.07984	3.12229	1.02289	4.13959	1.82206	ENSMUSG00000120333
ENSMUSG00000120334	0	0	0	0	1.02202	1.67191	0	0	0	0	0	0.911028	ENSMUSG00000120334
ENSMUSG00000120335	4.84359	2.48434	4.18015	5.86874	6.1321	5.01573	1.23534	3.07984	1.56114	5.11447	4.13959	3.64411	A630066F11Rik
ENSMUSG00000120338	1.61453	0	0	0	1.02202	0	0	0	0	1.02289	0.827919	0	ENSMUSG00000120338
ENSMUSG00000120340	8.87991	9.93736	13.3765	4.89061	16.3523	7.5236	4.94137	6.15969	24.9783	11.2518	5.79543	12.7544	A330069E16Rik
ENSMUSG00000120342	1.61453	1.65623	2.50809	1.95625	1.02202	0.835955	1.23534	4.61977	0	0	2.48376	1.82206	ENSMUSG00000120342
ENSMUSG00000120343	5.65085	4.14057	2.50809	2.93437	5.11009	10.8674	8.6474	3.07984	6.24458	3.06868	7.45127	2.73309	ENSMUSG00000120343
ENSMUSG00000120344	0	0	0	0	2.04403	1.67191	0	1.53992	0	1.02289	0.827919	0	ENSMUSG00000120344
ENSMUSG00000120346	0.807265	0	2.50809	2.93437	2.04403	0	1.23534	3.07984	3.12229	3.06868	1.65584	0	ENSMUSG00000120346
ENSMUSG00000120347	0	1.65623	1.67206	0	1.02202	0	0	1.53992	0	2.04579	2.48376	0	ENSMUSG00000120347
ENSMUSG00000120350	0	0	0.83603	0	0	0.835955	0	0	1.56114	0	0	0	ENSMUSG00000120350
ENSMUSG00000120351	4.03632	3.31245	0	2.93437	2.04403	1.67191	1.23534	1.53992	3.12229	6.13737	4.13959	2.73309	ENSMUSG00000120351
ENSMUSG00000120352	0.807265	0	0.83603	0	1.02202	1.67191	0	1.53992	0	1.02289	0.827919	0	ENSMUSG00000120352
ENSMUSG00000120354	0.807265	0	0	0	2.04403	0	1.23534	3.07984	0	0	0	1.82206	ENSMUSG00000120354
ENSMUSG00000120356	0.807265	0	0.83603	0	0	0	0	0	1.56114	9.20605	0.827919	9.11028	ENSMUSG00000120356
ENSMUSG00000120357	1.61453	4.96868	8.3603	3.91249	9.19816	9.19551	1.23534	6.15969	7.80572	4.09158	3.31167	5.46617	ENSMUSG00000120357
ENSMUSG00000120358	0	0.828113	1.67206	0.978123	1.02202	0	0	0	0	4.09158	0.827919	0	ENSMUSG00000120358
ENSMUSG00000120360	0.807265	0.828113	1.67206	0	0	0	0	4.61977	0	3.06868	0.827919	8.19926	ENSMUSG00000120360
ENSMUSG00000120361	0.807265	3.31245	0.83603	0.978123	2.04403	1.67191	0	0	1.56114	1.02289	0	0.911028	ENSMUSG00000120361
ENSMUSG00000120362	16.1453	14.906	15.8846	12.7156	16.3523	20.8989	3.70603	12.3194	12.4892	18.4121	11.5909	18.2206	ENSMUSG00000120362
ENSMUSG00000120364	1.61453	0.828113	7.52427	3.91249	55.1889	24.2427	30.8836	23.0988	4.68343	0	0.827919	0.911028	ENSMUSG00000120364
ENSMUSG00000120365	0	0	0	0	0	0	0	0	0	1.02289	0.827919	3.64411	ENSMUSG00000120365
ENSMUSG00000120367	0	0.828113	0	1.95625	0	0.835955	0	0	0	1.02289	1.65584	0	ENSMUSG00000120367
ENSMUSG00000120368	8.87991	4.96868	8.3603	5.86874	4.08807	11.7034	4.94137	6.15969	4.68343	10.2289	5.79543	3.64411	ENSMUSG00000120368
ENSMUSG00000120369	150.959	232.7	206.499	196.603	236.086	200.629	182.831	204.81	138.942	165.709	159.788	157.608	Snhg7
ENSMUSG00000120370	1.61453	4.96868	1.67206	0.978123	3.06605	1.67191	1.23534	1.53992	0	1.02289	4.13959	3.64411	ENSMUSG00000120370
ENSMUSG00000120371	3.22906	12.4217	15.0485	6.84686	15.3303	7.5236	8.6474	10.7795	7.80572	12.2747	4.96751	14.5765	ENSMUSG00000120371
ENSMUSG00000120372	11.3017	19.0466	16.7206	8.8031	11.2422	8.35955	9.88274	18.4791	14.0503	12.2747	14.9025	7.28823	ENSMUSG00000120372
ENSMUSG00000120373	3.22906	9.10924	4.18015	8.8031	2.04403	0.835955	4.94137	0	1.56114	26.5952	1.65584	25.5088	Gm30603
ENSMUSG00000120374	1.61453	0	0	0	0	0.835955	1.23534	0	1.56114	3.06868	0.827919	0.911028	ENSMUSG00000120374
ENSMUSG00000120376	0.807265	0.828113	1.67206	0	0	0.835955	0	0	0	1.02289	0	0	ENSMUSG00000120376
ENSMUSG00000120378	2.42179	9.93736	5.85221	2.93437	4.08807	3.34382	0	3.07984	1.56114	0	1.65584	1.82206	ENSMUSG00000120378
ENSMUSG00000120381	4.03632	2.48434	0.83603	2.93437	5.11009	3.34382	0	6.15969	4.68343	1.02289	3.31167	5.46617	ENSMUSG00000120381
ENSMUSG00000120382	16.1453	24.0153	11.7044	31.2999	28.6165	27.5865	25.9422	21.5589	35.9063	26.5952	35.6005	22.7757	ENSMUSG00000120382
ENSMUSG00000120384	0	0	1.67206	1.95625	3.06605	1.67191	2.47069	0	0	2.04579	0.827919	0.911028	ENSMUSG00000120384
ENSMUSG00000120387	0.807265	0.828113	4.18015	0	2.04403	0.835955	6.17672	0	4.68343	0	1.65584	0.911028	ENSMUSG00000120387
ENSMUSG00000120388	1.61453	1.65623	0	0.978123	1.02202	1.67191	2.47069	0	0	1.02289	0	0.911028	ENSMUSG00000120388
ENSMUSG00000120390	11.3017	12.4217	10.0324	14.6718	11.2422	20.0629	9.88274	9.23953	3.12229	6.13737	4.13959	8.19926	ENSMUSG00000120390
ENSMUSG00000120396	1.61453	3.31245	1.67206	0	2.04403	2.50787	0	3.07984	4.68343	6.13737	1.65584	8.19926	ENSMUSG00000120396
ENSMUSG00000120397	1.61453	2.48434	3.34412	4.89061	1.02202	1.67191	3.70603	4.61977	1.56114	3.06868	0.827919	1.82206	ENSMUSG00000120397
ENSMUSG00000120399	0	0.828113	0.83603	0	0	0	0	0	0	0	0.827919	0	ENSMUSG00000120399
ENSMUSG00000120402	2.42179	1.65623	0.83603	0	1.02202	0.835955	1.23534	0	0	1.02289	0.827919	0	ENSMUSG00000120402
ENSMUSG00000120403	2.42179	4.96868	2.50809	3.91249	4.08807	5.01573	4.94137	4.61977	4.68343	6.13737	4.96751	3.64411	ENSMUSG00000120403
ENSMUSG00000120406	1.61453	0	1.67206	0.978123	1.02202	3.34382	0	0	1.56114	0	3.31167	2.73309	ENSMUSG00000120406
ENSMUSG00000120407	1.61453	2.48434	0	1.95625	0	1.67191	2.47069	0	1.56114	1.02289	0	0.911028	ENSMUSG00000120407
ENSMUSG00000120408	0.807265	0	0.83603	1.95625	0	0	0	0	0	2.04579	0	0	ENSMUSG00000120408
ENSMUSG00000120409	4.84359	1.65623	5.01618	6.84686	6.1321	4.17978	11.1181	7.69961	20.2949	6.13737	11.5909	9.11028	ENSMUSG00000120409
ENSMUSG00000120410	2.42179	1.65623	2.50809	3.91249	6.1321	6.68764	4.94137	0	1.56114	9.20605	2.48376	2.73309	ENSMUSG00000120410
ENSMUSG00000120411	0	0	0	0.978123	0	0	0	0	0	0	0.827919	0.911028	ENSMUSG00000120411
ENSMUSG00000120413	1.61453	0	0.83603	0	2.04403	2.50787	1.23534	4.61977	4.68343	0	1.65584	4.55514	Gm32569
ENSMUSG00000120414	1.61453	7.45302	5.85221	0.978123	6.1321	4.17978	1.23534	4.61977	3.12229	6.13737	0.827919	2.73309	Gm32261
ENSMUSG00000120416	1.61453	0	0	0.978123	0	0	1.23534	0	1.56114	1.02289	0.827919	0	ENSMUSG00000120416
ENSMUSG00000120419	3.22906	0	0.83603	1.95625	1.02202	2.50787	0	1.53992	1.56114	1.02289	0.827919	0	ENSMUSG00000120419
ENSMUSG00000120420	5.65085	12.4217	10.8684	13.6937	4.08807	6.68764	4.94137	6.15969	6.24458	5.11447	9.10711	1.82206	ENSMUSG00000120420
ENSMUSG00000120422	0.807265	0	0	0	1.02202	0	0	0	0	0	0.827919	0.911028	ENSMUSG00000120422
ENSMUSG00000120423	0.807265	0.828113	1.67206	1.95625	3.06605	1.67191	1.23534	0	0	0	0	0	ENSMUSG00000120423
ENSMUSG00000120424	3.22906	8.28113	2.50809	6.84686	7.15412	5.01573	4.94137	1.53992	0	6.13737	2.48376	5.46617	ENSMUSG00000120424
ENSMUSG00000120425	2.42179	4.96868	5.85221	5.86874	9.19816	3.34382	4.94137	1.53992	0	5.11447	4.96751	4.55514	Ndufb4b
ENSMUSG00000120427	0	0	0	0	0	0	1.23534	1.53992	1.56114	1.02289	3.31167	0.911028	ENSMUSG00000120427
ENSMUSG00000120432	1.61453	0	0	0	0	0	1.23534	0	0	12.2747	1.65584	9.11028	ENSMUSG00000120432
ENSMUSG00000120433	0	0	0	0	1.02202	0.835955	0	0	0	0	0	1.82206	ENSMUSG00000120433
ENSMUSG00000120434	0	0	0.83603	0	1.02202	1.67191	0	0	1.56114	1.02289	0.827919	0	ENSMUSG00000120434
ENSMUSG00000120438	0.807265	1.65623	0.83603	0	0	0.835955	0	3.07984	0	1.02289	0.827919	0	ENSMUSG00000120438
ENSMUSG00000120441	15.338	28.984	20.0647	33.2562	18.3963	16.7191	14.8241	26.1787	18.7337	15.3434	19.87	27.3309	Gm39874
ENSMUSG00000120442	0	0.828113	0.83603	0	0	0	0	0	0	1.02289	0	1.82206	ENSMUSG00000120442
ENSMUSG00000120443	36.3269	28.984	39.2934	32.2781	41.9027	45.1416	29.6482	24.6388	20.2949	27.6181	39.7401	24.5978	ENSMUSG00000120443
ENSMUSG00000120446	0	0	6.68824	0.978123	12.2642	5.01573	1.23534	4.61977	0	1.02289	0.827919	0	ENSMUSG00000120446
ENSMUSG00000120450	0.807265	0.828113	1.67206	0	0	0.835955	0	0	0	0	0	0.911028	ENSMUSG00000120450
ENSMUSG00000120453	0	1.65623	1.67206	2.93437	1.02202	1.67191	0	3.07984	0	2.04579	0.827919	0	ENSMUSG00000120453
ENSMUSG00000120454	1.61453	0	0	1.95625	1.02202	0	0	0	1.56114	0	0	0.911028	ENSMUSG00000120454
ENSMUSG00000120456	3.22906	3.31245	4.18015	6.84686	4.08807	9.19551	4.94137	4.61977	9.36687	8.18315	4.13959	9.11028	ENSMUSG00000120456
ENSMUSG00000120458	0	0	0.83603	0	0	0.835955	0	0	1.56114	0	0	0.911028	Gm33667
ENSMUSG00000120462	4.84359	4.96868	5.85221	4.89061	5.11009	4.17978	6.17672	7.69961	4.68343	6.13737	9.93502	1.82206	ENSMUSG00000120462
ENSMUSG00000120465	0	4.96868	2.50809	3.91249	1.02202	0	1.23534	1.53992	1.56114	2.04579	2.48376	1.82206	ENSMUSG00000120465
ENSMUSG00000120467	0.807265	0	3.34412	0.978123	0	2.50787	2.47069	3.07984	1.56114	0	0	1.82206	ENSMUSG00000120467
ENSMUSG00000120469	0	0	0.83603	0	0	0	0	0	0	2.04579	0	2.73309	ENSMUSG00000120469
ENSMUSG00000120475	1.61453	0	2.50809	0.978123	1.02202	0	0	0	0	1.02289	1.65584	0.911028	ENSMUSG00000120475
ENSMUSG00000120476	2.42179	4.96868	2.50809	4.89061	11.2422	1.67191	6.17672	4.61977	3.12229	2.04579	2.48376	1.82206	ENSMUSG00000120476
ENSMUSG00000120482	4.84359	4.96868	0.83603	3.91249	0	5.01573	2.47069	7.69961	3.12229	6.13737	7.45127	2.73309	Gm36440
ENSMUSG00000120487	0	0	0	0.978123	0	0	0	0	1.56114	0	0.827919	0	ENSMUSG00000120487
ENSMUSG00000120488	9.68718	16.5623	11.7044	4.89061	12.2642	7.5236	21.0008	10.7795	10.928	16.3663	14.0746	12.7544	Gm2848
ENSMUSG00000120489	0	0	0	0	1.02202	0	0	0	0	2.04579	0.827919	0.911028	Gm17518
ENSMUSG00000120490	0	0.828113	0	0	1.02202	0	0	0	3.12229	1.02289	0.827919	1.82206	ENSMUSG00000120490
ENSMUSG00000120493	0.807265	5.79679	3.34412	2.93437	3.06605	1.67191	4.94137	1.53992	9.36687	5.11447	19.0421	3.64411	ENSMUSG00000120493
ENSMUSG00000120495	0	1.65623	1.67206	0	1.02202	0.835955	2.47069	0	6.24458	0	4.13959	1.82206	ENSMUSG00000120495
ENSMUSG00000120498	1.61453	1.65623	0.83603	0	0	0	0	0	0	0	0	1.82206	ENSMUSG00000120498
ENSMUSG00000120499	0	0	1.67206	0	1.02202	0	1.23534	0	0	0	0	0	ENSMUSG00000120499
ENSMUSG00000120500	0.807265	0.828113	0.83603	1.95625	1.02202	1.67191	1.23534	3.07984	0	0	0	0.911028	ENSMUSG00000120500
ENSMUSG00000120502	0.807265	0	0	0.978123	0	0	2.47069	0	1.56114	5.11447	0	4.55514	ENSMUSG00000120502
ENSMUSG00000120503	0	5.79679	5.01618	1.95625	4.08807	3.34382	1.23534	1.53992	0	1.02289	2.48376	3.64411	ENSMUSG00000120503
ENSMUSG00000120505	0	3.31245	1.67206	0	2.04403	2.50787	2.47069	4.61977	0	3.06868	0	0	ENSMUSG00000120505
ENSMUSG00000120506	0.807265	0	0	0.978123	0	1.67191	1.23534	1.53992	0	2.04579	0.827919	0	ENSMUSG00000120506
ENSMUSG00000120507	5.65085	15.7341	15.8846	14.6718	11.2422	14.2112	11.1181	9.23953	7.80572	13.2976	9.93502	10.0213	ENSMUSG00000120507
ENSMUSG00000120511	1.61453	2.48434	4.18015	0.978123	2.04403	2.50787	0	3.07984	3.12229	3.06868	5.79543	2.73309	ENSMUSG00000120511
ENSMUSG00000120523	8.87991	13.2498	6.68824	7.82498	11.2422	6.68764	4.94137	13.8593	7.80572	4.09158	4.96751	2.73309	ENSMUSG00000120523
ENSMUSG00000120525	9.68718	9.93736	15.8846	8.8031	14.3082	3.34382	11.1181	6.15969	7.80572	13.2976	9.93502	8.19926	ENSMUSG00000120525
ENSMUSG00000120528	3.22906	0.828113	0.83603	0	1.02202	0.835955	0	1.53992	0	1.02289	0.827919	0	ENSMUSG00000120528
ENSMUSG00000120534	0.807265	0	0	0	0	0	0	1.53992	0	1.02289	0.827919	0	ENSMUSG00000120534
ENSMUSG00000120535	0	0	1.67206	1.95625	4.08807	0.835955	3.70603	1.53992	0	1.02289	0	0	ENSMUSG00000120535
ENSMUSG00000120536	0	0	0	0	0	0.835955	0	0	0	0	0.827919	1.82206	ENSMUSG00000120536
ENSMUSG00000120538	0	0	0.83603	0	0	0	0	0	0	0	0.827919	0.911028	ENSMUSG00000120538
ENSMUSG00000120539	29.0615	15.7341	15.8846	16.6281	18.3963	25.9146	16.0595	21.5589	18.7337	26.5952	27.3213	21.8647	ENSMUSG00000120539
ENSMUSG00000120540	0.807265	0.828113	3.34412	0.978123	1.02202	0.835955	1.23534	1.53992	4.68343	3.06868	1.65584	5.46617	ENSMUSG00000120540
ENSMUSG00000120543	0	4.14057	0.83603	0	0	0	0	1.53992	3.12229	2.04579	0	2.73309	ENSMUSG00000120543
ENSMUSG00000120545	0	0	0.83603	0	5.11009	0.835955	0	0	0	0	0	0	ENSMUSG00000120545
ENSMUSG00000120546	1.61453	1.65623	1.67206	2.93437	0	1.67191	4.94137	3.07984	3.12229	1.02289	1.65584	1.82206	ENSMUSG00000120546
ENSMUSG00000120550	0.807265	1.65623	2.50809	0	0	1.67191	0	1.53992	3.12229	1.02289	2.48376	2.73309	Gm30693
ENSMUSG00000120551	4.03632	8.28113	8.3603	5.86874	6.1321	4.17978	2.47069	7.69961	1.56114	5.11447	5.79543	8.19926	ENSMUSG00000120551
ENSMUSG00000120552	0	0	0	0	4.08807	0.835955	0	0	1.56114	0	0.827919	2.73309	ENSMUSG00000120552
ENSMUSG00000120554	0	0.828113	0.83603	0.978123	4.08807	0.835955	0	0	0	2.04579	0	0.911028	Gm35515
ENSMUSG00000120555	0	0	0	0.978123	0	0.835955	0	0	0	1.02289	0	1.82206	ENSMUSG00000120555
ENSMUSG00000120557	2.42179	0	1.67206	0	0	0	0	3.07984	1.56114	1.02289	0.827919	2.73309	ENSMUSG00000120557
ENSMUSG00000120561	0.807265	0.828113	0	0.978123	2.04403	0	2.47069	1.53992	1.56114	0	1.65584	1.82206	ENSMUSG00000120561
ENSMUSG00000120563	2.42179	2.48434	0.83603	0.978123	4.08807	5.85169	0	1.53992	1.56114	6.13737	5.79543	4.55514	ENSMUSG00000120563
ENSMUSG00000120564	1.61453	0.828113	0.83603	0	0	0.835955	0	0	0	1.02289	0	1.82206	ENSMUSG00000120564
ENSMUSG00000120566	0.807265	3.31245	0	0.978123	3.06605	0.835955	0	0	0	2.04579	2.48376	1.82206	ENSMUSG00000120566
ENSMUSG00000120567	0.807265	0.828113	0	0	0	0	1.23534	0	0	0	0	0	ENSMUSG00000120567
ENSMUSG00000120568	0	0	0	0	1.02202	0	3.70603	0	0	1.02289	0.827919	0	ENSMUSG00000120568
ENSMUSG00000120570	3.22906	4.14057	1.67206	8.8031	2.04403	0.835955	4.94137	1.53992	12.4892	7.16026	2.48376	7.28823	ENSMUSG00000120570
ENSMUSG00000120571	0.807265	0	0.83603	0	1.02202	0	0	0	0	0	0	0	Gm38877
ENSMUSG00000120573	2.42179	1.65623	0	1.95625	1.02202	2.50787	6.17672	1.53992	6.24458	3.06868	1.65584	1.82206	ENSMUSG00000120573
ENSMUSG00000120575	9.68718	19.0466	16.7206	10.7594	15.3303	14.2112	9.88274	9.23953	7.80572	12.2747	11.5909	6.3772	ENSMUSG00000120575
ENSMUSG00000120580	0	0	0	0	1.02202	0	0	0	3.12229	3.06868	0.827919	0	ENSMUSG00000120580
ENSMUSG00000120583	22.6034	17.3904	20.9008	22.4968	20.4403	34.2742	32.1189	21.5589	24.9783	22.5037	28.1492	20.0426	ENSMUSG00000120583
ENSMUSG00000120584	0	1.65623	2.50809	2.93437	1.02202	2.50787	0	0	3.12229	0	0.827919	0	ENSMUSG00000120584
ENSMUSG00000120591	0	0.828113	0	1.95625	1.02202	3.34382	1.23534	1.53992	0	4.09158	1.65584	2.73309	ENSMUSG00000120591
ENSMUSG00000120592	0	0	0	0	0	0.835955	0	1.53992	0	0	0.827919	0	ENSMUSG00000120592
ENSMUSG00000120594	1.61453	1.65623	2.50809	1.95625	3.06605	1.67191	1.23534	3.07984	4.68343	2.04579	0.827919	0.911028	Gm9975
ENSMUSG00000120602	0.807265	0	0	0.978123	0	0	1.23534	0	1.56114	0	0	0.911028	ENSMUSG00000120602
ENSMUSG00000120603	2.42179	4.96868	6.68824	2.93437	6.1321	7.5236	1.23534	7.69961	6.24458	6.13737	5.79543	5.46617	ENSMUSG00000120603
ENSMUSG00000120605	0	0	0.83603	0	0	0.835955	1.23534	0	0	0	0	0	ENSMUSG00000120605
ENSMUSG00000120608	0.807265	1.65623	0.83603	0	0	0.835955	0	0	0	0	0.827919	0.911028	ENSMUSG00000120608
ENSMUSG00000120615	0	1.65623	1.67206	0	0	0.835955	0	0	3.12229	0	2.48376	0.911028	ENSMUSG00000120615
ENSMUSG00000120617	0	0	0	0	1.02202	0.835955	1.23534	0	1.56114	0	0	0	ENSMUSG00000120617
ENSMUSG00000120623	324.52	320.48	237.433	380.49	239.152	419.649	212.479	309.524	307.545	259.815	229.333	337.992	ENSMUSG00000120623
ENSMUSG00000120625	0	2.48434	4.18015	0	0	1.67191	1.23534	0	1.56114	0	0	1.82206	ENSMUSG00000120625
ENSMUSG00000120630	9.68718	6.6249	10.8684	7.82498	15.3303	9.19551	8.6474	4.61977	7.80572	12.2747	8.27919	13.6654	ENSMUSG00000120630
ENSMUSG00000120632	3.22906	11.5936	7.52427	6.84686	6.1321	9.19551	18.5301	6.15969	14.0503	17.3892	14.0746	12.7544	ENSMUSG00000120632
ENSMUSG00000120633	15.338	12.4217	11.7044	3.91249	9.19816	10.8674	11.1181	13.8593	12.4892	14.3205	12.4188	13.6654	Gm53455
ENSMUSG00000120634	3.22906	6.6249	2.50809	0.978123	2.04403	0	0	3.07984	0	2.04579	2.48376	4.55514	ENSMUSG00000120634
ENSMUSG00000120635	3.22906	0.828113	2.50809	2.93437	2.04403	0.835955	3.70603	1.53992	3.12229	4.09158	0.827919	0.911028	ENSMUSG00000120635
ENSMUSG00000120638	4.03632	1.65623	2.50809	1.95625	1.02202	0.835955	6.17672	3.07984	0	3.06868	1.65584	1.82206	ENSMUSG00000120638
ENSMUSG00000120639	0	0.828113	0	0	0	0	0	0	0	1.02289	0	0.911028	ENSMUSG00000120639
ENSMUSG00000120643	0.807265	2.48434	2.50809	1.95625	1.02202	0.835955	7.41206	0	1.56114	2.04579	1.65584	0.911028	ENSMUSG00000120643
ENSMUSG00000120645	101.715	142.435	91.9633	90.9654	80.7394	98.6427	59.2965	126.274	88.9852	87.9689	95.2106	109.323	Gm29688
ENSMUSG00000120646	0	0	0	0	0	0	1.23534	1.53992	0	1.02289	0	0	ENSMUSG00000120646
ENSMUSG00000120648	5.65085	4.96868	3.34412	1.95625	3.06605	4.17978	0	4.61977	1.56114	10.2289	9.93502	3.64411	ENSMUSG00000120648
ENSMUSG00000120649	0	0.828113	0	0	1.02202	0.835955	0	0	0	0	0.827919	0.911028	ENSMUSG00000120649
ENSMUSG00000120650	1.61453	0	3.34412	0	1.02202	0	1.23534	1.53992	3.12229	0	0.827919	0	ENSMUSG00000120650
ENSMUSG00000120656	0	0	0	0	0	0.835955	0	0	0	1.02289	0	0.911028	ENSMUSG00000120656
ENSMUSG00000120659	0	0	0.83603	0	0	0.835955	1.23534	0	0	0	0	0	ENSMUSG00000120659
ENSMUSG00000120660	1.61453	2.48434	0.83603	0.978123	1.02202	0	1.23534	0	7.80572	4.09158	0.827919	1.82206	ENSMUSG00000120660
ENSMUSG00000120663	0.807265	1.65623	0	0	0	0.835955	0	1.53992	0	3.06868	0.827919	0.911028	ENSMUSG00000120663
ENSMUSG00000120664	13.7235	17.3904	11.7044	16.6281	14.3082	17.5551	13.5888	16.9391	20.2949	18.4121	20.698	19.1316	ENSMUSG00000120664
ENSMUSG00000120668	4.03632	8.28113	5.01618	1.95625	7.15412	1.67191	2.47069	0	1.56114	2.04579	4.96751	5.46617	ENSMUSG00000120668
ENSMUSG00000120669	0	0	0	0	0	0	0	1.53992	1.56114	1.02289	0.827919	0.911028	ENSMUSG00000120669
ENSMUSG00000120671	6.45812	9.93736	5.85221	5.86874	7.15412	2.50787	2.47069	1.53992	7.80572	3.06868	8.27919	8.19926	ENSMUSG00000120671
ENSMUSG00000120673	1.61453	3.31245	6.68824	0.978123	2.04403	1.67191	0	0	1.56114	1.02289	0.827919	3.64411	ENSMUSG00000120673
ENSMUSG00000120675	33.9051	20.7028	25.0809	26.4093	28.6165	37.618	33.3543	38.4981	32.784	37.8471	40.568	23.6867	Gm38882
ENSMUSG00000120677	0	0	0.83603	0	1.02202	0	0	0	0	0	1.65584	0	ENSMUSG00000120677
ENSMUSG00000120680	0	1.65623	0	1.95625	1.02202	0	0	3.07984	0	0	0	0.911028	ENSMUSG00000120680
ENSMUSG00000120681	4.03632	9.93736	6.68824	13.6937	7.15412	11.7034	6.17672	10.7795	7.80572	7.16026	13.2467	4.55514	ENSMUSG00000120681
ENSMUSG00000120684	0.807265	0.828113	0.83603	1.95625	0	0	0	0	3.12229	3.06868	0	0	ENSMUSG00000120684
ENSMUSG00000120686	12.109	10.7655	9.19633	5.86874	11.2422	7.5236	7.41206	9.23953	1.56114	17.3892	13.2467	8.19926	Gm6297
ENSMUSG00000120687	1.61453	0	0	0	0	0	0	0	0	4.09158	0.827919	0.911028	ENSMUSG00000120687
ENSMUSG00000120690	5.65085	6.6249	8.3603	4.89061	4.08807	16.7191	2.47069	3.07984	3.12229	11.2518	7.45127	3.64411	ENSMUSG00000120690
ENSMUSG00000120693	0	2.48434	4.18015	1.95625	2.04403	0.835955	1.23534	0	0	1.02289	4.13959	0.911028	ENSMUSG00000120693
ENSMUSG00000120696	0.807265	0.828113	0.83603	1.95625	1.02202	4.17978	2.47069	1.53992	1.56114	2.04579	1.65584	2.73309	ENSMUSG00000120696
ENSMUSG00000120697	8.07265	9.10924	8.3603	11.7375	17.3743	6.68764	13.5888	13.8593	4.68343	2.04579	1.65584	9.11028	Gm36496
ENSMUSG00000120703	0.807265	0	2.50809	0	1.02202	0	0	0	0	1.02289	0	0	ENSMUSG00000120703
ENSMUSG00000120704	0	0	0	0	1.02202	0.835955	0	1.53992	0	0	0	0	ENSMUSG00000120704
ENSMUSG00000120705	1.61453	1.65623	0.83603	0	1.02202	0.835955	3.70603	0	1.56114	0	1.65584	0.911028	ENSMUSG00000120705
ENSMUSG00000120709	0.807265	3.31245	0	0.978123	0	0	4.94137	0	4.68343	3.06868	2.48376	3.64411	ENSMUSG00000120709
ENSMUSG00000120712	2.42179	0	0	1.95625	0	1.67191	0	1.53992	3.12229	3.06868	2.48376	1.82206	ENSMUSG00000120712
ENSMUSG00000120715	0	0.828113	0.83603	0	2.04403	1.67191	1.23534	1.53992	0	0	0	0	ENSMUSG00000120715
ENSMUSG00000120717	13.7235	8.28113	10.8684	3.91249	6.1321	16.7191	13.5888	7.69961	7.80572	7.16026	10.7629	10.0213	ENSMUSG00000120717
ENSMUSG00000120718	20.9889	18.2185	15.8846	18.5843	12.2642	26.7506	12.3534	20.019	26.5395	7.16026	18.2142	22.7757	ENSMUSG00000120718
ENSMUSG00000120722	0.807265	0.828113	3.34412	1.95625	1.02202	1.67191	1.23534	6.15969	3.12229	2.04579	1.65584	0.911028	ENSMUSG00000120722
ENSMUSG00000120725	0	0	0	0	1.02202	2.50787	0	0	1.56114	0	4.13959	0.911028	ENSMUSG00000120725
ENSMUSG00000120730	1.61453	0.828113	0.83603	0	2.04403	0	1.23534	3.07984	1.56114	0	0.827919	1.82206	ENSMUSG00000120730
ENSMUSG00000120731	0	0	0	0	0	0	1.23534	1.53992	0	2.04579	0	0	ENSMUSG00000120731
ENSMUSG00000120732	824.217	1122.09	689.725	941.932	848.274	694.679	775.795	1081.03	896.097	806.041	779.071	1036.75	ENSMUSG00000120732
ENSMUSG00000120734	1.61453	2.48434	4.18015	0	4.08807	1.67191	4.94137	0	3.12229	3.06868	2.48376	3.64411	ENSMUSG00000120734
ENSMUSG00000120735	0.807265	0	0	0	1.02202	0	0	1.53992	0	0	0.827919	0	ENSMUSG00000120735
ENSMUSG00000120738	0	0	0	0	0	0	0	1.53992	0	0	1.65584	1.82206	ENSMUSG00000120738
ENSMUSG00000120739	0	1.65623	0.83603	2.93437	0	5.01573	2.47069	3.07984	1.56114	1.02289	1.65584	0.911028	Gm39794
ENSMUSG00000120740	19.3744	7.45302	11.7044	20.5406	19.4183	15.0472	9.88274	27.7186	15.6114	16.3663	10.7629	8.19926	ENSMUSG00000120740
ENSMUSG00000120741	40.3632	36.437	35.1133	18.5843	102.202	87.7753	103.769	47.7376	37.4675	20.4579	28.9772	45.5514	Gm33302
ENSMUSG00000120742	15.338	7.45302	8.3603	6.84686	7.15412	10.0315	8.6474	3.07984	10.928	10.2289	9.93502	8.19926	Gm32139
ENSMUSG00000120747	0	0	0.83603	1.95625	0	0	2.47069	0	0	0	0	1.82206	Gm40466
ENSMUSG00000120748	3.22906	1.65623	3.34412	4.89061	3.06605	5.01573	1.23534	3.07984	6.24458	3.06868	0.827919	4.55514	ENSMUSG00000120748
ENSMUSG00000120749	3.22906	6.6249	4.18015	3.91249	1.02202	2.50787	7.41206	7.69961	18.7337	8.18315	6.62335	7.28823	ENSMUSG00000120749
ENSMUSG00000120750	0.807265	0.828113	1.67206	0	1.02202	1.67191	1.23534	0	0	0	0	0	ENSMUSG00000120750
ENSMUSG00000120752	1.61453	0	0	0	1.02202	0.835955	0	0	0	0	0.827919	0.911028	ENSMUSG00000120752
ENSMUSG00000120754	0	0.828113	0.83603	0.978123	3.06605	0	2.47069	0	3.12229	28.641	4.13959	16.3985	ENSMUSG00000120754
ENSMUSG00000120757	0	0	2.50809	0	0	0	0	0	1.56114	0	0.827919	0	ENSMUSG00000120757
ENSMUSG00000120762	0.807265	2.48434	0.83603	0	2.04403	0.835955	0	0	1.56114	0	1.65584	0	ENSMUSG00000120762
ENSMUSG00000120764	0	1.65623	0.83603	0	0	1.67191	0	0	0	1.02289	0	0.911028	ENSMUSG00000120764
ENSMUSG00000120765	0	0.828113	1.67206	0.978123	2.04403	0	1.23534	0	0	1.02289	0	0	ENSMUSG00000120765
ENSMUSG00000120766	8.07265	2.48434	7.52427	11.7375	6.1321	1.67191	11.1181	7.69961	7.80572	10.2289	6.62335	9.11028	ENSMUSG00000120766
ENSMUSG00000120769	1.61453	0	1.67206	0	0	0.835955	1.23534	1.53992	1.56114	1.02289	0	0.911028	ENSMUSG00000120769
ENSMUSG00000120772	0.807265	1.65623	2.50809	1.95625	2.04403	0	1.23534	1.53992	0	3.06868	0.827919	0	ENSMUSG00000120772
ENSMUSG00000120785	8.07265	0.828113	5.85221	2.93437	2.04403	4.17978	8.6474	3.07984	12.4892	14.3205	15.7305	12.7544	ENSMUSG00000120785
ENSMUSG00000120786	2.42179	4.14057	0	0.978123	3.06605	0.835955	7.41206	0	10.928	3.06868	8.27919	3.64411	ENSMUSG00000120786
ENSMUSG00000120787	0.807265	0.828113	0	1.95625	1.02202	0.835955	2.47069	0	7.80572	0	0	0	Gm35782
ENSMUSG00000120789	20.9889	14.906	20.9008	4.89061	6.1321	5.85169	35.8249	13.8593	20.2949	37.8471	24.0096	21.8647	ENSMUSG00000120789
ENSMUSG00000120790	1.61453	0.828113	1.67206	0	1.02202	0	0	0	1.56114	0	1.65584	1.82206	ENSMUSG00000120790
ENSMUSG00000120792	0	0	0.83603	0	0	0.835955	0	0	1.56114	0	0	0	ENSMUSG00000120792
ENSMUSG00000120793	0	1.65623	0.83603	0	0	0	0	0	0	0	0.827919	0.911028	ENSMUSG00000120793
ENSMUSG00000120795	11.3017	14.0779	9.19633	11.7375	18.3963	3.34382	12.3534	3.07984	18.7337	5.11447	9.10711	10.0213	ENSMUSG00000120795
ENSMUSG00000120796	0	0.828113	0	0.978123	0	0.835955	0	0	0	1.02289	0	0.911028	ENSMUSG00000120796
ENSMUSG00000120798	5.65085	0	0.83603	0	2.04403	0.835955	1.23534	1.53992	3.12229	3.06868	0.827919	6.3772	Bmncr
ENSMUSG00000120800	4.03632	1.65623	5.01618	5.86874	1.02202	1.67191	1.23534	1.53992	3.12229	4.09158	1.65584	3.64411	ENSMUSG00000120800
ENSMUSG00000120801	0.807265	1.65623	0	0	0	0	1.23534	1.53992	3.12229	2.04579	0	0	ENSMUSG00000120801
ENSMUSG00000120802	2.42179	2.48434	4.18015	0	8.17614	1.67191	1.23534	3.07984	6.24458	6.13737	0	1.82206	ENSMUSG00000120802
ENSMUSG00000120803	4.03632	3.31245	1.67206	1.95625	7.15412	1.67191	7.41206	0	20.2949	21.4808	14.0746	8.19926	ENSMUSG00000120803
ENSMUSG00000120804	1.61453	0	5.01618	0	0	0	2.47069	1.53992	0	1.02289	0	0.911028	ENSMUSG00000120804
ENSMUSG00000120806	0.807265	0	1.67206	1.95625	1.02202	0.835955	0	3.07984	0	1.02289	0.827919	0.911028	ENSMUSG00000120806
ENSMUSG00000120807	0.807265	0	0	0	0	0	0	0	1.56114	1.02289	0	0	ENSMUSG00000120807
ENSMUSG00000120808	10.4944	9.10924	10.8684	5.86874	6.1321	7.5236	4.94137	3.07984	7.80572	4.09158	3.31167	3.64411	ENSMUSG00000120808
ENSMUSG00000120813	0.807265	0.828113	4.18015	1.95625	3.06605	1.67191	3.70603	3.07984	0	0	0.827919	2.73309	ENSMUSG00000120813
ENSMUSG00000120814	3.22906	1.65623	0.83603	0	1.02202	0.835955	2.47069	1.53992	0	1.02289	2.48376	0.911028	ENSMUSG00000120814
ENSMUSG00000120818	21.7961	28.1558	22.5728	24.4531	18.3963	21.7348	21.0008	36.9581	26.5395	49.0989	41.3959	20.0426	ENSMUSG00000120818
ENSMUSG00000120819	76.6902	63.7647	62.7023	67.4905	56.2109	64.3685	49.4137	67.7566	45.2732	63.4194	43.8797	51.9286	ENSMUSG00000120819
ENSMUSG00000120820	0.807265	2.48434	7.52427	6.84686	0	9.19551	2.47069	4.61977	3.12229	2.04579	4.96751	1.82206	ENSMUSG00000120820
ENSMUSG00000120823	0	0.828113	0	0	0	0.835955	0	0	0	0	1.65584	0	ENSMUSG00000120823
ENSMUSG00000120824	0	1.65623	0.83603	1.95625	0	0.835955	2.47069	6.15969	1.56114	3.06868	3.31167	2.73309	Gm46851
ENSMUSG00000120825	0	0.828113	0	0	0	0.835955	0	1.53992	0	0	0	0	ENSMUSG00000120825
ENSMUSG00000120826	4.03632	3.31245	1.67206	4.89061	6.1321	1.67191	8.6474	6.15969	17.1726	9.20605	9.10711	5.46617	ENSMUSG00000120826
ENSMUSG00000120830	1.61453	1.65623	3.34412	6.84686	2.04403	3.34382	0	0	0	0	1.65584	0.911028	ENSMUSG00000120830
ENSMUSG00000120836	3.22906	5.79679	2.50809	1.95625	7.15412	7.5236	1.23534	7.69961	3.12229	3.06868	4.13959	5.46617	ENSMUSG00000120836
ENSMUSG00000120837	3.22906	2.48434	2.50809	1.95625	2.04403	0	2.47069	3.07984	3.12229	0	3.31167	0	ENSMUSG00000120837
ENSMUSG00000120839	9.68718	15.7341	16.7206	15.65	11.2422	8.35955	6.17672	13.8593	29.6617	9.20605	13.2467	13.6654	ENSMUSG00000120839
ENSMUSG00000120842	0.807265	4.14057	1.67206	0	0	0	1.23534	1.53992	3.12229	2.04579	0	1.82206	ENSMUSG00000120842
ENSMUSG00000120843	0	0.828113	0.83603	0	0	0	0	1.53992	1.56114	1.02289	0.827919	0	ENSMUSG00000120843
ENSMUSG00000120844	50.0504	70.3896	50.1618	57.7092	42.9247	62.6966	40.7663	50.8174	57.7623	62.3965	70.3731	41.9073	ENSMUSG00000120844
ENSMUSG00000120847	0.807265	0	0	0	0	0.835955	0	1.53992	0	0	0	0	ENSMUSG00000120847
ENSMUSG00000120849	808.879	978.001	1245.68	871.507	962.74	580.989	1241.52	896.235	924.197	598.393	635.842	480.112	ENSMUSG00000120849
ENSMUSG00000120850	0	0.828113	0.83603	0	2.04403	0	0	0	0	0	0	0	ENSMUSG00000120850
ENSMUSG00000120851	1.61453	0	0.83603	0.978123	1.02202	1.67191	0	0	0	0	0	0	ENSMUSG00000120851
ENSMUSG00000120852	0	0	2.50809	1.95625	0	0	1.23534	0	0	0	0	0	ENSMUSG00000120852
ENSMUSG00000120854	0.807265	0.828113	0.83603	0.978123	0	0	1.23534	0	0	0	0	0	ENSMUSG00000120854
ENSMUSG00000120856	21.7961	18.2185	10.0324	3.91249	12.2642	21.7348	8.6474	10.7795	9.36687	16.3663	10.7629	13.6654	ENSMUSG00000120856
ENSMUSG00000120857	35.5196	31.4683	27.589	22.4968	32.7046	20.8989	55.5904	33.8783	56.2012	66.4881	64.5777	59.2168	ENSMUSG00000120857
ENSMUSG00000120858	0	0.828113	0.83603	0	0	0	0	0	0	0	2.48376	0.911028	ENSMUSG00000120858
ENSMUSG00000120861	4.03632	0	3.34412	1.95625	5.11009	2.50787	0	3.07984	7.80572	1.02289	3.31167	1.82206	ENSMUSG00000120861
ENSMUSG00000120862	0.807265	0	3.34412	2.93437	2.04403	0.835955	0	0	0	1.02289	2.48376	0.911028	ENSMUSG00000120862
ENSMUSG00000120863	180.827	191.294	169.714	177.04	201.337	140.44	122.299	184.791	126.453	103.312	135.779	153.053	ENSMUSG00000120863
ENSMUSG00000120864	0.807265	3.31245	2.50809	1.95625	1.02202	1.67191	1.23534	1.53992	0	0	0.827919	0	ENSMUSG00000120864
ENSMUSG00000120868	1.61453	2.48434	0.83603	0	0	3.34382	1.23534	0	0	1.02289	0.827919	0	ENSMUSG00000120868
ENSMUSG00000120869	21.7961	21.5309	19.2287	13.6937	14.3082	16.7191	19.7655	16.9391	24.9783	22.5037	21.5259	22.7757	ENSMUSG00000120869
ENSMUSG00000120870	21.7961	19.8747	19.2287	13.6937	14.3082	26.7506	13.5888	23.0988	26.5395	13.2976	24.0096	12.7544	ENSMUSG00000120870
ENSMUSG00000120873	12.9162	9.93736	11.7044	14.6718	9.19816	5.01573	7.41206	10.7795	9.36687	9.20605	8.27919	8.19926	ENSMUSG00000120873
ENSMUSG00000120875	0.807265	1.65623	0	0.978123	2.04403	0	0	1.53992	0	0	0	0.911028	ENSMUSG00000120875
ENSMUSG00000120876	4.03632	0.828113	5.01618	1.95625	2.04403	3.34382	3.70603	1.53992	3.12229	5.11447	3.31167	0.911028	ENSMUSG00000120876
ENSMUSG00000120877	2.42179	3.31245	0	1.95625	2.04403	0	0	1.53992	3.12229	0	0.827919	1.82206	ENSMUSG00000120877
ENSMUSG00000120878	205.853	182.185	526.699	398.096	326.023	163.011	328.601	358.802	92.1075	54.2134	118.392	99.3021	ENSMUSG00000120878
ENSMUSG00000120879	0.807265	0	0	1.95625	1.02202	0	1.23534	1.53992	0	0	0.827919	3.64411	ENSMUSG00000120879
ENSMUSG00000120880	0	0	0.83603	0	1.02202	0	0	1.53992	0	0	0.827919	0	ENSMUSG00000120880
ENSMUSG00000120881	21.7961	22.3591	14.2125	29.3437	17.3743	15.0472	8.6474	23.0988	15.6114	24.5495	15.7305	12.7544	ENSMUSG00000120881
ENSMUSG00000120882	2.42179	1.65623	7.52427	5.86874	9.19816	5.01573	1.23534	3.07984	6.24458	1.02289	1.65584	2.73309	ENSMUSG00000120882
ENSMUSG00000120883	4.84359	5.79679	1.67206	4.89061	5.11009	5.85169	9.88274	4.61977	12.4892	9.20605	11.5909	8.19926	ENSMUSG00000120883
ENSMUSG00000120885	3.22906	1.65623	4.18015	0	3.06605	1.67191	0	3.07984	1.56114	4.09158	0	0	ENSMUSG00000120885
ENSMUSG00000120887	1.61453	1.65623	1.67206	0.978123	3.06605	3.34382	0	0	1.56114	1.02289	3.31167	0	ENSMUSG00000120887
ENSMUSG00000120888	0	0	1.67206	0.978123	1.02202	0	0	0	0	0	0	0	Gm11538
ENSMUSG00000120890	0	0	2.50809	1.95625	1.02202	0.835955	0	3.07984	0	17.3892	2.48376	7.28823	ENSMUSG00000120890
ENSMUSG00000120893	1.61453	5.79679	6.68824	2.93437	2.04403	2.50787	1.23534	4.61977	3.12229	2.04579	1.65584	0.911028	ENSMUSG00000120893
ENSMUSG00000120894	0	0.828113	0	2.93437	2.04403	1.67191	1.23534	0	1.56114	1.02289	0.827919	0	ENSMUSG00000120894
ENSMUSG00000120896	7.26538	9.10924	4.18015	5.86874	8.17614	6.68764	4.94137	4.61977	4.68343	9.20605	4.96751	7.28823	ENSMUSG00000120896
ENSMUSG00000120899	0.807265	0	0	0	1.02202	1.67191	0	0	3.12229	1.02289	0	0	ENSMUSG00000120899
ENSMUSG00000120903	0.807265	1.65623	4.18015	2.93437	3.06605	0.835955	2.47069	0	3.12229	1.02289	0.827919	2.73309	ENSMUSG00000120903
ENSMUSG00000120905	4.03632	4.14057	5.85221	7.82498	3.06605	11.7034	3.70603	3.07984	9.36687	10.2289	7.45127	9.11028	ENSMUSG00000120905
ENSMUSG00000120906	4.03632	2.48434	0	0.978123	4.08807	3.34382	4.94137	4.61977	0	3.06868	1.65584	0	ENSMUSG00000120906
ENSMUSG00000120907	2.42179	0.828113	1.67206	0.978123	1.02202	3.34382	1.23534	1.53992	0	0	1.65584	0.911028	ENSMUSG00000120907
ENSMUSG00000120908	2.42179	1.65623	0	0	0	0	0	1.53992	0	0	0	0	Gm39283
ENSMUSG00000120913	3.22906	4.14057	4.18015	5.86874	2.04403	3.34382	4.94137	1.53992	4.68343	3.06868	1.65584	7.28823	ENSMUSG00000120913
ENSMUSG00000120914	0	1.65623	0.83603	2.93437	0	3.34382	1.23534	1.53992	1.56114	0	1.65584	0.911028	ENSMUSG00000120914
ENSMUSG00000120915	4.03632	2.48434	1.67206	1.95625	1.02202	2.50787	2.47069	3.07984	3.12229	3.06868	0.827919	0.911028	ENSMUSG00000120915
ENSMUSG00000120917	1.61453	0.828113	0	0	0	0.835955	7.41206	1.53992	7.80572	6.13737	0	0.911028	ENSMUSG00000120917
ENSMUSG00000120919	11.3017	15.7341	7.52427	9.78123	7.15412	16.7191	11.1181	18.4791	14.0503	10.2289	16.5584	10.0213	ENSMUSG00000120919
ENSMUSG00000120920	37.9414	33.1245	39.2934	44.9936	32.7046	29.2584	30.8836	46.1977	43.712	42.9616	39.7401	38.2632	ENSMUSG00000120920
ENSMUSG00000120922	4.84359	7.45302	3.34412	2.93437	1.02202	5.85169	2.47069	1.53992	6.24458	4.09158	3.31167	3.64411	ENSMUSG00000120922
ENSMUSG00000120926	39.556	14.0779	17.5566	14.6718	10.2202	26.7506	12.3534	16.9391	14.0503	20.4579	19.87	18.2206	ENSMUSG00000120926
ENSMUSG00000120928	0	0.828113	3.34412	0.978123	2.04403	0.835955	1.23534	0	0	1.02289	1.65584	0	ENSMUSG00000120928
ENSMUSG00000120930	0.807265	0	0.83603	0.978123	1.02202	0	0	0	1.56114	0	0.827919	0.911028	ENSMUSG00000120930
ENSMUSG00000120933	5.65085	4.96868	4.18015	0.978123	4.08807	5.01573	3.70603	1.53992	3.12229	3.06868	4.96751	1.82206	ENSMUSG00000120933
ENSMUSG00000120936	4.84359	9.93736	2.50809	7.82498	1.02202	7.5236	0	6.15969	1.56114	3.06868	4.13959	0	ENSMUSG00000120936
ENSMUSG00000120937	3.22906	0	0	0.978123	0	2.50787	3.70603	4.61977	6.24458	6.13737	3.31167	0.911028	Gm30509
ENSMUSG00000120938	0	0	0	0.978123	2.04403	1.67191	1.23534	0	0	0	0	0	ENSMUSG00000120938
ENSMUSG00000120939	2.42179	3.31245	4.18015	0.978123	7.15412	5.01573	4.94137	7.69961	6.24458	6.13737	3.31167	2.73309	ENSMUSG00000120939
ENSMUSG00000120940	0.807265	1.65623	0.83603	0	1.02202	1.67191	4.94137	3.07984	0	2.04579	3.31167	0	ENSMUSG00000120940
ENSMUSG00000120944	0	0.828113	0	0.978123	1.02202	0	1.23534	0	0	0	0	0.911028	ENSMUSG00000120944
ENSMUSG00000120945	1.61453	5.79679	2.50809	2.93437	3.06605	1.67191	1.23534	1.53992	1.56114	0	3.31167	0	ENSMUSG00000120945
ENSMUSG00000120947	9.68718	10.7655	11.7044	10.7594	9.19816	4.17978	1.23534	7.69961	1.56114	7.16026	11.5909	6.3772	ENSMUSG00000120947
ENSMUSG00000120948	0	0.828113	0	0	0	0	1.23534	0	0	0	0.827919	0.911028	ENSMUSG00000120948
ENSMUSG00000120949	0	0	0	0	0	0	1.23534	0	0	2.04579	1.65584	2.73309	ENSMUSG00000120949
ENSMUSG00000120950	76.6902	92.7487	55.178	46.9499	47.0128	48.4854	53.1197	67.7566	71.8126	68.5339	47.1914	68.3271	ENSMUSG00000120950
ENSMUSG00000120952	5.65085	1.65623	1.67206	0.978123	1.02202	2.50787	0	4.61977	3.12229	4.09158	1.65584	0.911028	ENSMUSG00000120952
ENSMUSG00000120954	25.0252	28.984	25.0809	19.5625	34.7486	25.9146	11.1181	23.0988	23.4172	13.2976	24.8376	27.3309	ENSMUSG00000120954
ENSMUSG00000120956	2.42179	0	1.67206	0.978123	2.04403	1.67191	2.47069	0	0	0	4.13959	0	ENSMUSG00000120956
ENSMUSG00000120958	8.87991	8.28113	4.18015	5.86874	3.06605	5.01573	6.17672	4.61977	4.68343	7.16026	7.45127	10.0213	ENSMUSG00000120958
ENSMUSG00000120961	0.807265	0	2.50809	0	0	0.835955	0	0	0	0	0	2.73309	ENSMUSG00000120961
ENSMUSG00000120963	14.5308	6.6249	13.3765	8.8031	10.2202	3.34382	2.47069	1.53992	9.36687	7.16026	5.79543	11.8434	Gm53207
ENSMUSG00000120965	0	0	2.50809	0	3.06605	0.835955	0	0	0	0	0	0	ENSMUSG00000120965
ENSMUSG00000120967	0	0	0	0	1.02202	0	0	0	1.56114	0	0.827919	0	ENSMUSG00000120967
ENSMUSG00000120968	0.807265	5.79679	7.52427	2.93437	5.11009	3.34382	1.23534	4.61977	1.56114	1.02289	3.31167	0.911028	ENSMUSG00000120968
ENSMUSG00000120969	0	2.48434	3.34412	3.91249	0	3.34382	1.23534	3.07984	0	1.02289	0.827919	1.82206	ENSMUSG00000120969
ENSMUSG00000120970	1.61453	0	3.34412	0.978123	2.04403	0.835955	1.23534	0	0	4.09158	2.48376	3.64411	ENSMUSG00000120970
ENSMUSG00000120971	5.65085	3.31245	0	1.95625	3.06605	0.835955	4.94137	4.61977	1.56114	1.02289	3.31167	1.82206	ENSMUSG00000120971
ENSMUSG00000120974	0.807265	0.828113	0	0	0	0	0	0	1.56114	0	1.65584	0	ENSMUSG00000120974
ENSMUSG00000120975	29.0615	24.8434	26.753	30.3218	19.4183	26.7506	16.0595	27.7186	29.6617	18.4121	29.8051	28.2419	ENSMUSG00000120975
ENSMUSG00000120976	38.7487	24.8434	56.014	15.65	57.233	35.9461	25.9422	27.7186	40.5898	32.7326	61.266	36.4411	ENSMUSG00000120976
ENSMUSG00000120978	2.42179	0	3.34412	1.95625	2.04403	3.34382	0	0	1.56114	1.02289	1.65584	1.82206	ENSMUSG00000120978
ENSMUSG00000120980	0	0	0	0	1.02202	0	0	1.53992	0	1.02289	0.827919	0	ENSMUSG00000120980
ENSMUSG00000120981	7.26538	8.28113	10.0324	7.82498	5.11009	1.67191	8.6474	7.69961	23.4172	13.2976	11.5909	17.3095	ENSMUSG00000120981
ENSMUSG00000120982	1.61453	0.828113	2.50809	1.95625	1.02202	0.835955	0	0	1.56114	1.02289	0	0	ENSMUSG00000120982
ENSMUSG00000120983	79.9192	105.998	122.06	128.134	112.422	121.213	88.9447	97.0151	129.575	122.747	110.941	112.968	ENSMUSG00000120983
ENSMUSG00000120984	50.8577	75.3583	45.9817	30.3218	34.7486	34.2742	34.5896	46.1977	37.4675	51.1447	53.8147	48.2845	ENSMUSG00000120984
ENSMUSG00000120985	0	1.65623	0	0.978123	2.04403	0.835955	0	0	1.56114	0	0.827919	1.82206	ENSMUSG00000120985
ENSMUSG00000120986	0.807265	0.828113	0	0	1.02202	0.835955	0	0	0	1.02289	0.827919	0	ENSMUSG00000120986
ENSMUSG00000120987	2.42179	9.93736	2.50809	5.86874	3.06605	1.67191	1.23534	1.53992	3.12229	3.06868	2.48376	1.82206	Gm33044
ENSMUSG00000120990	1.61453	0.828113	2.50809	1.95625	2.04403	2.50787	1.23534	0	0	0	4.96751	1.82206	ENSMUSG00000120990
ENSMUSG00000120992	1381.23	1752.29	1610.19	2910.89	1066.99	1428.65	3038.94	2516.23	2728.88	1905.65	1525.85	968.423	D17H6S56E-5
ENSMUSG00000120994	4.84359	4.96868	2.50809	3.91249	2.04403	0.835955	6.17672	1.53992	9.36687	16.3663	14.0746	6.3772	ENSMUSG00000120994
ENSMUSG00000120995	46.8214	37.2651	54.342	43.0374	50.0788	30.9303	38.2956	58.517	59.3235	66.4881	29.8051	50.1066	Gm51425
ENSMUSG00000120996	3.22906	7.45302	5.85221	5.86874	4.08807	5.01573	2.47069	1.53992	1.56114	4.09158	3.31167	1.82206	ENSMUSG00000120996
ENSMUSG00000120997	6.45812	11.5936	8.3603	5.86874	6.1321	3.34382	6.17672	7.69961	1.56114	4.09158	4.13959	9.11028	ENSMUSG00000120997
ENSMUSG00000120998	0	2.48434	0	0	0	0.835955	0	0	1.56114	1.02289	0	0	ENSMUSG00000120998
ENSMUSG00000120999	31.4833	29.8121	22.5728	33.2562	25.5504	30.9303	19.7655	20.019	28.1006	33.7555	20.698	19.1316	ENSMUSG00000120999
ENSMUSG00000121001	0.807265	0	0	0.978123	0	0	0	0	0	0	0	0.911028	ENSMUSG00000121001
ENSMUSG00000121004	0.807265	0.828113	0.83603	0	1.02202	0	2.47069	0	0	1.02289	0.827919	0	ENSMUSG00000121004
ENSMUSG00000121005	0	0	0	3.91249	18.3963	8.35955	18.5301	9.23953	1.56114	0	0	1.82206	ENSMUSG00000121005
ENSMUSG00000121006	1.61453	1.65623	2.50809	0.978123	2.04403	2.50787	3.70603	1.53992	3.12229	1.02289	1.65584	2.73309	ENSMUSG00000121006
ENSMUSG00000121008	3.22906	0.828113	4.18015	8.8031	9.19816	3.34382	1.23534	0	6.24458	0	0	3.64411	Gm53290
ENSMUSG00000121010	2.42179	1.65623	0.83603	1.95625	0	2.50787	3.70603	1.53992	12.4892	7.16026	6.62335	9.11028	ENSMUSG00000121010
ENSMUSG00000121011	7.26538	6.6249	5.01618	0.978123	5.11009	5.01573	13.5888	0	18.7337	14.3205	19.0421	11.8434	ENSMUSG00000121011
ENSMUSG00000121012	0.807265	2.48434	5.01618	0.978123	3.06605	1.67191	3.70603	6.15969	1.56114	1.02289	3.31167	3.64411	ENSMUSG00000121012
ENSMUSG00000121013	0.807265	3.31245	0.83603	0.978123	5.11009	0	0	3.07984	1.56114	4.09158	0	5.46617	ENSMUSG00000121013
ENSMUSG00000121015	1.61453	1.65623	3.34412	2.93437	5.11009	13.3753	3.70603	6.15969	6.24458	5.11447	4.13959	8.19926	ENSMUSG00000121015
ENSMUSG00000121016	0	2.48434	5.01618	1.95625	2.04403	0.835955	1.23534	0	1.56114	4.09158	1.65584	7.28823	ENSMUSG00000121016
ENSMUSG00000121018	17.7598	18.2185	11.7044	18.5843	17.3743	12.5393	27.1775	23.0988	24.9783	35.8013	38.0843	25.5088	ENSMUSG00000121018
ENSMUSG00000121020	14.5308	13.2498	13.3765	7.82498	12.2642	19.227	8.6474	13.8593	9.36687	9.20605	8.27919	6.3772	ENSMUSG00000121020
ENSMUSG00000121021	3.22906	6.6249	5.01618	4.89061	4.08807	3.34382	1.23534	3.07984	3.12229	5.11447	5.79543	1.82206	ENSMUSG00000121021
ENSMUSG00000121023	0.807265	3.31245	5.01618	0.978123	9.19816	2.50787	0	4.61977	1.56114	2.04579	5.79543	0.911028	Gm39193
ENSMUSG00000121026	0	1.65623	0	0	0	0	0	0	1.56114	1.02289	0.827919	0	ENSMUSG00000121026
ENSMUSG00000121027	0	0	0.83603	0	0	0	0	0	0	1.02289	1.65584	0	ENSMUSG00000121027
ENSMUSG00000121028	20.1816	19.0466	17.5566	21.5187	12.2642	21.7348	11.1181	9.23953	23.4172	29.6639	28.1492	19.1316	ENSMUSG00000121028
ENSMUSG00000121029	0.807265	0	1.67206	0	0	2.50787	0	0	0	8.18315	0.827919	7.28823	ENSMUSG00000121029
ENSMUSG00000121031	0	0.828113	0	0.978123	1.02202	0	0	1.53992	0	0	0	0	ENSMUSG00000121031
ENSMUSG00000121033	2.42179	0	0.83603	0.978123	2.04403	0.835955	1.23534	0	0	3.06868	1.65584	2.73309	ENSMUSG00000121033
ENSMUSG00000121034	4.84359	8.28113	10.8684	7.82498	7.15412	4.17978	12.3534	9.23953	6.24458	4.09158	9.10711	2.73309	ENSMUSG00000121034
ENSMUSG00000121035	0	0	0	0.978123	0	0.835955	0	0	0	0	0	0.911028	ENSMUSG00000121035
ENSMUSG00000121036	4.03632	1.65623	3.34412	2.93437	7.15412	4.17978	3.70603	3.07984	1.56114	6.13737	1.65584	4.55514	ENSMUSG00000121036
ENSMUSG00000121039	0.807265	1.65623	0	0.978123	1.02202	0	0	1.53992	0	1.02289	0.827919	0	ENSMUSG00000121039
ENSMUSG00000121040	2.42179	2.48434	0.83603	0	1.02202	2.50787	1.23534	4.61977	0	6.13737	4.13959	2.73309	ENSMUSG00000121040
ENSMUSG00000121046	0	2.48434	0.83603	0.978123	0	0.835955	4.94137	0	0	0	0.827919	1.82206	ENSMUSG00000121046
ENSMUSG00000121048	4.03632	3.31245	5.01618	0	4.08807	4.17978	2.47069	3.07984	0	0	0.827919	2.73309	Gm53066
ENSMUSG00000121050	1.61453	4.14057	1.67206	0	3.06605	2.50787	1.23534	0	0	7.16026	5.79543	3.64411	ENSMUSG00000121050
ENSMUSG00000121052	2.42179	1.65623	3.34412	0.978123	1.02202	0	6.17672	1.53992	0	2.04579	0.827919	1.82206	ENSMUSG00000121052
ENSMUSG00000121053	6.45812	12.4217	6.68824	11.7375	5.11009	6.68764	11.1181	4.61977	6.24458	4.09158	9.10711	5.46617	ENSMUSG00000121053
ENSMUSG00000121054	7.26538	11.5936	8.3603	5.86874	11.2422	9.19551	6.17672	7.69961	6.24458	9.20605	8.27919	9.11028	ENSMUSG00000121054
ENSMUSG00000121056	5.65085	3.31245	2.50809	7.82498	6.1321	1.67191	3.70603	6.15969	6.24458	2.04579	3.31167	1.82206	ENSMUSG00000121056
ENSMUSG00000121057	0.807265	0.828113	1.67206	0.978123	1.02202	1.67191	0	0	0	1.02289	0.827919	2.73309	ENSMUSG00000121057
ENSMUSG00000121059	62.9667	68.7334	121.224	73.3592	107.312	47.6494	51.8844	70.8364	54.64	55.2363	37.2563	54.6617	ENSMUSG00000121059
ENSMUSG00000121063	0.807265	4.96868	3.34412	1.95625	6.1321	3.34382	7.41206	1.53992	7.80572	3.06868	1.65584	1.82206	ENSMUSG00000121063
ENSMUSG00000121064	0.807265	0	0.83603	1.95625	1.02202	3.34382	0	3.07984	1.56114	1.02289	1.65584	1.82206	ENSMUSG00000121064
ENSMUSG00000121065	4.03632	3.31245	2.50809	0.978123	0	0.835955	0	0	0	1.02289	2.48376	1.82206	ENSMUSG00000121065
ENSMUSG00000121066	62.1594	55.4836	61.0302	45.9718	91.9816	68.5483	66.7085	64.6767	40.5898	39.8929	44.7076	58.3058	ENSMUSG00000121066
ENSMUSG00000121067	25.0252	46.3743	40.1294	46.9499	40.8807	25.9146	30.8836	35.4182	14.0503	21.4808	22.3538	16.3985	ENSMUSG00000121067
ENSMUSG00000121068	1.61453	0.828113	0.83603	0.978123	0	0	0	0	0	1.02289	2.48376	0.911028	ENSMUSG00000121068
ENSMUSG00000121069	0	0	2.50809	0	2.04403	0.835955	1.23534	3.07984	0	1.02289	2.48376	2.73309	ENSMUSG00000121069
ENSMUSG00000121070	0	3.31245	0.83603	1.95625	0	0	0	0	1.56114	2.04579	0.827919	0.911028	ENSMUSG00000121070
ENSMUSG00000121071	7.26538	9.10924	5.01618	4.89061	5.11009	4.17978	3.70603	7.69961	3.12229	7.16026	5.79543	4.55514	ENSMUSG00000121071
ENSMUSG00000121072	1.61453	4.14057	2.50809	0	0	2.50787	0	0	1.56114	0	4.13959	3.64411	ENSMUSG00000121072
ENSMUSG00000121075	24.2179	36.437	24.2449	25.4312	22.4844	24.2427	27.1775	29.2585	29.6617	25.5724	18.2142	34.6191	ENSMUSG00000121075
ENSMUSG00000121077	1.61453	0	0.83603	0.978123	0	1.67191	1.23534	0	1.56114	1.02289	0.827919	0	ENSMUSG00000121077
ENSMUSG00000121078	1.61453	1.65623	11.7044	9.78123	143.082	35.1101	113.652	40.038	7.80572	2.04579	4.13959	11.8434	ENSMUSG00000121078
ENSMUSG00000121079	0	0	0	0.978123	0	0	0	4.61977	3.12229	1.02289	0.827919	0.911028	ENSMUSG00000121079
ENSMUSG00000121082	4.84359	9.10924	7.52427	3.91249	6.1321	6.68764	4.94137	3.07984	7.80572	13.2976	4.13959	4.55514	ENSMUSG00000121082
ENSMUSG00000121083	3.22906	2.48434	5.01618	2.93437	4.08807	2.50787	2.47069	1.53992	0	2.04579	2.48376	5.46617	ENSMUSG00000121083
ENSMUSG00000121084	165.489	168.107	169.714	204.428	136.95	152.144	119.828	170.931	143.625	131.953	121.704	99.3021	ENSMUSG00000121084
ENSMUSG00000121086	0	6.6249	4.18015	6.84686	3.06605	5.01573	1.23534	0	1.56114	4.09158	5.79543	6.3772	ENSMUSG00000121086
ENSMUSG00000121088	1.61453	3.31245	2.50809	1.95625	2.04403	1.67191	4.94137	6.15969	3.12229	8.18315	6.62335	1.82206	ENSMUSG00000121088
ENSMUSG00000121091	4.84359	14.906	13.3765	8.8031	3.06605	7.5236	4.94137	3.07984	7.80572	3.06868	7.45127	6.3772	ENSMUSG00000121091
ENSMUSG00000121092	108.173	103.514	132.929	118.353	122.642	86.1034	54.3551	67.7566	84.3018	75.6942	76.1685	121.167	ENSMUSG00000121092
ENSMUSG00000121093	75.0756	158.998	147.141	93.8998	103.224	40.9618	206.302	141.673	179.532	166.732	143.23	131.188	ENSMUSG00000121093
ENSMUSG00000121095	1.61453	0	0.83603	1.95625	0	0	2.47069	1.53992	1.56114	4.09158	1.65584	0.911028	ENSMUSG00000121095
ENSMUSG00000121096	123.512	173.904	127.913	162.368	198.271	165.519	106.239	124.734	192.021	142.182	134.123	178.562	ENSMUSG00000121096
ENSMUSG00000121097	2.42179	5.79679	5.01618	2.93437	3.06605	5.01573	1.23534	7.69961	6.24458	7.16026	6.62335	2.73309	ENSMUSG00000121097
ENSMUSG00000121098	2.42179	1.65623	0	1.95625	2.04403	2.50787	1.23534	3.07984	0	3.06868	3.31167	2.73309	ENSMUSG00000121098
ENSMUSG00000121099	7.26538	9.10924	7.52427	3.91249	2.04403	3.34382	3.70603	4.61977	1.56114	2.04579	3.31167	0.911028	ENSMUSG00000121099
ENSMUSG00000121100	0	1.65623	1.67206	1.95625	0	0.835955	2.47069	0	1.56114	0	0	0	ENSMUSG00000121100
ENSMUSG00000121102	0	0	0.83603	0	0	0	0	0	0	1.02289	0	6.3772	ENSMUSG00000121102
ENSMUSG00000121103	9.68718	21.5309	7.52427	0	26.5724	8.35955	3.70603	21.5589	26.5395	13.2976	14.0746	10.9323	ENSMUSG00000121103
ENSMUSG00000121104	0	0.828113	1.67206	0	0	4.17978	1.23534	0	4.68343	3.06868	1.65584	0.911028	ENSMUSG00000121104
ENSMUSG00000121105	0.807265	1.65623	3.34412	1.95625	4.08807	2.50787	3.70603	0	1.56114	0	0	0.911028	ENSMUSG00000121105
ENSMUSG00000121107	34.7124	43.89	52.6699	54.7749	34.7486	30.0944	50.6491	47.7376	51.5178	34.7784	38.0843	30.975	9330133O14Rik
ENSMUSG00000121108	1.61453	0	0	0	2.04403	0.835955	0	0	0	2.04579	0.827919	0	ENSMUSG00000121108
ENSMUSG00000121109	16.1453	20.7028	19.2287	17.6062	21.4624	30.0944	18.5301	16.9391	21.856	20.4579	26.4934	21.8647	ENSMUSG00000121109
ENSMUSG00000121110	0	0.828113	0.83603	0	1.02202	0	1.23534	0	0	1.02289	0	0	ENSMUSG00000121110
ENSMUSG00000121111	0.807265	0	1.67206	0	1.02202	0	0	0	1.56114	2.04579	0	0	ENSMUSG00000121111
ENSMUSG00000121114	2.42179	2.48434	2.50809	1.95625	2.04403	3.34382	2.47069	1.53992	3.12229	1.02289	4.13959	7.28823	ENSMUSG00000121114
ENSMUSG00000121115	4.84359	14.0779	14.2125	8.8031	11.2422	5.85169	2.47069	13.8593	15.6114	13.2976	9.10711	19.1316	ENSMUSG00000121115
ENSMUSG00000121116	0	0.828113	0.83603	0	0	0.835955	1.23534	0	0	0	0	0	ENSMUSG00000121116
ENSMUSG00000121117	1.61453	1.65623	1.67206	2.93437	2.04403	2.50787	3.70603	1.53992	1.56114	1.02289	2.48376	4.55514	ENSMUSG00000121117
ENSMUSG00000121118	0	0.828113	1.67206	1.95625	3.06605	3.34382	2.47069	0	0	1.02289	1.65584	1.82206	ENSMUSG00000121118
ENSMUSG00000121119	19.3744	28.984	14.2125	18.5843	18.3963	30.0944	19.7655	21.5589	17.1726	50.1218	15.7305	59.2168	ENSMUSG00000121119
ENSMUSG00000121120	0	0.828113	0.83603	0	0	0.835955	2.47069	0	1.56114	0	0	0	ENSMUSG00000121120
ENSMUSG00000121121	2.42179	1.65623	0.83603	1.95625	1.02202	0.835955	1.23534	4.61977	3.12229	2.04579	0.827919	0.911028	ENSMUSG00000121121
ENSMUSG00000121122	0	2.48434	2.50809	0	4.08807	2.50787	6.17672	0	1.56114	0	0.827919	0.911028	Gm36856
ENSMUSG00000121123	0	0.828113	0.83603	1.95625	2.04403	0.835955	1.23534	0	1.56114	1.02289	1.65584	1.82206	ENSMUSG00000121123
ENSMUSG00000121125	2.42179	2.48434	5.01618	2.93437	3.06605	4.17978	0	7.69961	0	0	1.65584	2.73309	ENSMUSG00000121125
ENSMUSG00000121126	1.61453	4.14057	9.19633	1.95625	3.06605	3.34382	0	4.61977	0	2.04579	4.13959	0.911028	ENSMUSG00000121126
ENSMUSG00000121132	0	0	0	0.978123	0	0.835955	0	0	1.56114	0	0	0	ENSMUSG00000121132
ENSMUSG00000121134	4.03632	1.65623	1.67206	4.89061	1.02202	3.34382	3.70603	1.53992	9.36687	8.18315	3.31167	3.64411	ENSMUSG00000121134
ENSMUSG00000121135	25.8325	23.1872	40.9655	17.6062	42.9247	21.7348	19.7655	12.3194	12.4892	7.16026	9.10711	27.3309	Hmga2-ps1
ENSMUSG00000121136	0	1.65623	0	1.95625	0	1.67191	3.70603	3.07984	0	1.02289	0	0.911028	ENSMUSG00000121136
ENSMUSG00000121137	2.42179	0.828113	2.50809	0.978123	0	1.67191	3.70603	1.53992	1.56114	4.09158	0.827919	3.64411	5033421B08Rik
ENSMUSG00000121139	4.84359	0.828113	0	0.978123	0	0.835955	1.23534	0	3.12229	3.06868	4.13959	3.64411	ENSMUSG00000121139
ENSMUSG00000121141	421.392	382.588	503.29	476.346	544.735	362.805	402.722	395.76	409.02	307.891	359.317	409.963	ENSMUSG00000121141
ENSMUSG00000121142	0	0	0	0	1.02202	3.34382	2.47069	1.53992	0	0	0	0	ENSMUSG00000121142
ENSMUSG00000121145	0	2.48434	0.83603	1.95625	0	2.50787	1.23534	0	1.56114	3.06868	4.13959	0	ENSMUSG00000121145
ENSMUSG00000121149	0.807265	0.828113	0.83603	0	0	0.835955	1.23534	3.07984	3.12229	0	0	0	ENSMUSG00000121149
ENSMUSG00000121150	2.42179	5.79679	1.67206	1.95625	3.06605	1.67191	0	1.53992	3.12229	0	2.48376	1.82206	ENSMUSG00000121150
ENSMUSG00000121151	37.9414	31.4683	50.1618	37.1687	38.8367	17.5551	22.2362	33.8783	20.2949	19.435	18.2142	38.2632	ENSMUSG00000121151
ENSMUSG00000121153	1.61453	4.14057	5.01618	5.86874	1.02202	4.17978	4.94137	4.61977	3.12229	3.06868	3.31167	5.46617	ENSMUSG00000121153
ENSMUSG00000121156	2.42179	3.31245	6.68824	2.93437	2.04403	0.835955	0	3.07984	3.12229	3.06868	1.65584	0.911028	ENSMUSG00000121156
ENSMUSG00000121158	4.03632	8.28113	1.67206	1.95625	2.04403	2.50787	6.17672	3.07984	6.24458	2.04579	4.96751	3.64411	Gm35162
ENSMUSG00000121162	9.68718	13.2498	24.2449	16.6281	4.08807	10.8674	22.2362	13.8593	20.2949	9.20605	14.9025	5.46617	ENSMUSG00000121162
ENSMUSG00000121163	4.03632	4.14057	3.34412	1.95625	2.04403	6.68764	1.23534	7.69961	4.68343	1.02289	4.96751	2.73309	ENSMUSG00000121163
ENSMUSG00000121164	0.807265	0.828113	1.67206	0.978123	0	0.835955	0	0	1.56114	1.02289	0	0.911028	ENSMUSG00000121164
ENSMUSG00000121165	2.42179	0	0.83603	1.95625	1.02202	0.835955	2.47069	0	3.12229	3.06868	0.827919	0.911028	ENSMUSG00000121165
ENSMUSG00000121168	0.807265	0	0	0.978123	2.04403	1.67191	4.94137	1.53992	1.56114	1.02289	0	0.911028	ENSMUSG00000121168
ENSMUSG00000121170	0.807265	0.828113	0.83603	0	1.02202	0.835955	0	1.53992	1.56114	0	1.65584	0.911028	ENSMUSG00000121170
ENSMUSG00000121172	8.07265	10.7655	5.85221	8.8031	7.15412	5.85169	11.1181	21.5589	12.4892	4.09158	9.10711	5.46617	ENSMUSG00000121172
ENSMUSG00000121175	0.807265	0	0	0.978123	0	0	2.47069	1.53992	0	1.02289	0	0	ENSMUSG00000121175
ENSMUSG00000121177	12.9162	16.5623	17.5566	8.8031	33.7266	15.0472	25.9422	20.019	18.7337	17.3892	6.62335	14.5765	ENSMUSG00000121177
ENSMUSG00000121178	4.84359	4.96868	7.52427	0.978123	8.17614	6.68764	11.1181	3.07984	4.68343	12.2747	3.31167	4.55514	ENSMUSG00000121178
ENSMUSG00000121179	57.3158	76.1864	49.3258	63.578	41.9027	71.0562	37.0603	43.1178	59.3235	62.3965	65.4056	121.167	ENSMUSG00000121179
ENSMUSG00000121180	0	0.828113	0.83603	0	0	0	2.47069	0	0	3.06868	3.31167	0.911028	ENSMUSG00000121180
ENSMUSG00000121181	4.03632	7.45302	7.52427	1.95625	7.15412	1.67191	2.47069	6.15969	4.68343	2.04579	1.65584	4.55514	ENSMUSG00000121181
ENSMUSG00000121184	87.9919	65.4209	100.324	93.8998	67.4531	33.4382	60.5318	104.715	70.2515	70.5797	74.5127	73.7933	ENSMUSG00000121184
ENSMUSG00000121189	2.42179	0	0	0.978123	0	0	1.23534	1.53992	3.12229	3.06868	1.65584	0.911028	ENSMUSG00000121189
ENSMUSG00000121190	4.84359	6.6249	10.8684	2.93437	13.2862	7.5236	7.41206	7.69961	0	6.13737	7.45127	8.19926	ENSMUSG00000121190
ENSMUSG00000121191	62.1594	48.0306	17.5566	22.4968	38.8367	31.7663	25.9422	50.8174	43.712	65.4652	53.8147	177.651	ENSMUSG00000121191
ENSMUSG00000121192	2.42179	3.31245	3.34412	1.95625	1.02202	4.17978	1.23534	3.07984	1.56114	3.06868	4.96751	1.82206	ENSMUSG00000121192
ENSMUSG00000121197	0	0	0	1.95625	1.02202	0	2.47069	0	0	1.02289	0	0.911028	ENSMUSG00000121197
ENSMUSG00000121198	3.22906	9.10924	5.85221	4.89061	4.08807	4.17978	2.47069	7.69961	4.68343	2.04579	5.79543	0.911028	ENSMUSG00000121198
ENSMUSG00000121201	3.22906	6.6249	1.67206	0.978123	6.1321	3.34382	4.94137	6.15969	7.80572	6.13737	5.79543	4.55514	ENSMUSG00000121201
ENSMUSG00000121203	0	0	0.83603	0	1.02202	0.835955	0	0	1.56114	0	0.827919	0	ENSMUSG00000121203
ENSMUSG00000121204	14.5308	8.28113	3.34412	3.91249	8.17614	5.85169	6.17672	7.69961	9.36687	12.2747	19.0421	7.28823	ENSMUSG00000121204
ENSMUSG00000121210	1.61453	2.48434	2.50809	0	0	2.50787	1.23534	0	0	0	1.65584	0.911028	ENSMUSG00000121210
ENSMUSG00000121211	1.61453	1.65623	0.83603	0	0	0.835955	1.23534	1.53992	0	1.02289	1.65584	0	ENSMUSG00000121211
ENSMUSG00000121215	4.84359	8.28113	3.34412	5.86874	9.19816	5.01573	7.41206	3.07984	4.68343	3.06868	7.45127	7.28823	ENSMUSG00000121215
ENSMUSG00000121216	7.26538	11.5936	8.3603	9.78123	8.17614	7.5236	7.41206	15.3992	4.68343	7.16026	8.27919	9.11028	ENSMUSG00000121216
ENSMUSG00000121217	8.07265	8.28113	4.18015	3.91249	7.15412	2.50787	6.17672	3.07984	1.56114	4.09158	8.27919	5.46617	ENSMUSG00000121217
ENSMUSG00000121218	0	0.828113	0.83603	0	0	0	0	0	0	0	0	0.911028	ENSMUSG00000121218
ENSMUSG00000121221	0.807265	0	0	0	0	0.835955	3.70603	0	0	1.02289	0	0.911028	ENSMUSG00000121221
ENSMUSG00000121222	2.42179	0.828113	0.83603	0.978123	0	3.34382	0	1.53992	0	1.02289	0.827919	0.911028	ENSMUSG00000121222
ENSMUSG00000121223	8.07265	7.45302	8.3603	2.93437	8.17614	6.68764	8.6474	6.15969	1.56114	8.18315	7.45127	7.28823	ENSMUSG00000121223
ENSMUSG00000121224	0.807265	0.828113	0	0	1.02202	1.67191	0	0	0	0	2.48376	1.82206	ENSMUSG00000121224
ENSMUSG00000121225	22.6034	40.5775	30.9331	18.5843	26.5724	17.5551	23.4715	33.8783	14.0503	32.7326	24.0096	33.708	ENSMUSG00000121225
ENSMUSG00000121226	92.0282	115.108	81.0949	66.5123	85.8494	66.8764	90.18	137.053	121.769	145.251	147.37	117.523	ENSMUSG00000121226
ENSMUSG00000121227	2.42179	4.14057	0.83603	0.978123	2.04403	0	0	4.61977	4.68343	4.09158	3.31167	0.911028	ENSMUSG00000121227
ENSMUSG00000121230	2.42179	1.65623	1.67206	0	1.02202	0	0	0	0	2.04579	3.31167	3.64411	ENSMUSG00000121230
ENSMUSG00000121235	0	0.828113	0	1.95625	0	0.835955	0	1.53992	0	0	1.65584	0.911028	ENSMUSG00000121235
ENSMUSG00000121236	2.42179	0.828113	1.67206	1.95625	0	2.50787	4.94137	0	1.56114	10.2289	8.27919	2.73309	ENSMUSG00000121236
ENSMUSG00000121238	4.84359	1.65623	5.85221	3.91249	1.02202	3.34382	4.94137	4.61977	4.68343	4.09158	2.48376	3.64411	ENSMUSG00000121238
ENSMUSG00000121240	1.61453	0	0	2.93437	1.02202	0	0	0	0	0	0.827919	0.911028	ENSMUSG00000121240
ENSMUSG00000121241	3.22906	4.96868	0.83603	0	1.02202	2.50787	0	1.53992	1.56114	3.06868	0.827919	2.73309	ENSMUSG00000121241
ENSMUSG00000121242	1.61453	0	0	0	2.04403	0	0	3.07984	1.56114	0	0	0	ENSMUSG00000121242
ENSMUSG00000121243	2.42179	0	0.83603	0.978123	0	0	0	0	0	0	0	0.911028	ENSMUSG00000121243
ENSMUSG00000121247	25.8325	39.7494	30.9331	27.3874	29.6385	30.9303	24.7069	23.0988	24.9783	30.6868	43.0518	31.886	ENSMUSG00000121247
ENSMUSG00000121248	65.3884	115.108	80.2589	148.675	14.3082	198.957	114.887	166.312	151.431	115.587	113.425	30.975	ENSMUSG00000121248
ENSMUSG00000121250	4.03632	4.96868	5.01618	1.95625	3.06605	3.34382	3.70603	3.07984	6.24458	3.06868	4.96751	1.82206	ENSMUSG00000121250
ENSMUSG00000121251	20.9889	12.4217	10.8684	14.6718	11.2422	10.0315	14.8241	4.61977	20.2949	27.6181	25.6655	24.5978	ENSMUSG00000121251
ENSMUSG00000121252	0	3.31245	3.34412	0.978123	1.02202	0.835955	0	3.07984	4.68343	0	3.31167	0.911028	ENSMUSG00000121252
ENSMUSG00000121253	1.61453	1.65623	0	0	1.02202	0	0	0	0	1.02289	0.827919	0	ENSMUSG00000121253
ENSMUSG00000121255	1.61453	5.79679	3.34412	5.86874	4.08807	2.50787	1.23534	0	1.56114	3.06868	4.96751	3.64411	ENSMUSG00000121255
ENSMUSG00000121256	5.65085	9.93736	15.0485	5.86874	11.2422	5.85169	4.94137	12.3194	7.80572	3.06868	8.27919	4.55514	ENSMUSG00000121256
ENSMUSG00000121258	8.07265	7.45302	3.34412	6.84686	7.15412	2.50787	12.3534	9.23953	7.80572	6.13737	6.62335	10.9323	ENSMUSG00000121258
ENSMUSG00000121259	95.2572	78.6707	29.2611	20.5406	40.8807	53.5011	17.2948	109.334	76.4961	91.0376	57.9543	66.5051	ENSMUSG00000121259
ENSMUSG00000121261	0	0	0.83603	2.93437	2.04403	0	0	0	0	2.04579	1.65584	0.911028	ENSMUSG00000121261
ENSMUSG00000121265	0.807265	1.65623	2.50809	0	4.08807	2.50787	1.23534	1.53992	0	1.02289	0.827919	0.911028	ENSMUSG00000121265
ENSMUSG00000121266	0.807265	0	0	0	1.02202	0.835955	1.23534	0	1.56114	3.06868	0	4.55514	ENSMUSG00000121266
ENSMUSG00000121271	0	0.828113	0	0.978123	0	0	0	0	1.56114	0	0.827919	0	ENSMUSG00000121271
ENSMUSG00000121274	1.61453	1.65623	5.01618	0.978123	1.02202	0.835955	2.47069	1.53992	0	2.04579	0	2.73309	ENSMUSG00000121274
ENSMUSG00000121275	7.26538	12.4217	15.8846	9.78123	17.3743	5.01573	9.88274	10.7795	4.68343	10.2289	9.93502	10.0213	ENSMUSG00000121275
ENSMUSG00000121277	0	3.31245	3.34412	2.93437	3.06605	4.17978	6.17672	1.53992	1.56114	1.02289	5.79543	2.73309	ENSMUSG00000121277
ENSMUSG00000121280	1.61453	1.65623	3.34412	0.978123	2.04403	2.50787	6.17672	3.07984	10.928	12.2747	14.9025	5.46617	ENSMUSG00000121280
ENSMUSG00001118668	0.807265	0.828113	0.83603	0	0	0	0	0	3.12229	0	0	0.911028	Gm23864
ENSMUSG00002074846	0	1.65623	0.83603	0.978123	0	9.19551	2.47069	0	0	3.06868	0.827919	2.73309	ENSMUSG00002074846
ENSMUSG00002074868	0.807265	0	0	0	0	0	0	0	0	1.02289	0.827919	0	ENSMUSG00002074868
ENSMUSG00002074886	0	0	0	0	0	0	1.23534	0	0	1.02289	0	1.82206	ENSMUSG00002074886
ENSMUSG00002074891	12.9162	11.5936	22.5728	7.82498	5.11009	1.67191	2.47069	0	6.24458	2.04579	9.93502	10.9323	ENSMUSG00002074891
ENSMUSG00002074913	0	0.828113	0.83603	0	0	0	0	0	0	1.02289	0.827919	0	ENSMUSG00002074913
ENSMUSG00002074935	3.22906	3.31245	1.67206	4.89061	2.04403	2.50787	6.17672	4.61977	3.12229	5.11447	1.65584	4.55514	ENSMUSG00002074935
ENSMUSG00002074943	0	0.828113	3.34412	0.978123	2.04403	0	1.23534	0	1.56114	2.04579	1.65584	0	ENSMUSG00002074943
ENSMUSG00002074968	1.61453	0.828113	0	0.978123	2.04403	0	0	3.07984	0	2.04579	0	0.911028	ENSMUSG00002074968
ENSMUSG00002075003	0.807265	0	0	0.978123	0	1.67191	1.23534	0	1.56114	2.04579	2.48376	1.82206	ENSMUSG00002075003
ENSMUSG00002075015	1.61453	0	0	0	0	1.67191	0	0	0	0	1.65584	0	ENSMUSG00002075015
ENSMUSG00002075027	0	0.828113	0	0	0	0	0	0	0	0	0.827919	0.911028	ENSMUSG00002075027
ENSMUSG00002075078	0.807265	0.828113	0	0	0	0	0	0	0	0	0	0.911028	ENSMUSG00002075078
ENSMUSG00002075106	0	0.828113	0.83603	0	0	0.835955	1.23534	3.07984	4.68343	3.06868	6.62335	1.82206	ENSMUSG00002075106
ENSMUSG00002075125	2.42179	0	0	0	0	0.835955	0	0	1.56114	2.04579	0.827919	0	ENSMUSG00002075125
ENSMUSG00002075126	4.03632	0	2.50809	0.978123	0	0	1.23534	3.07984	1.56114	5.11447	1.65584	1.82206	ENSMUSG00002075126
ENSMUSG00002075194	0.807265	0	0	0	0	0	1.23534	3.07984	0	1.02289	0.827919	0	ENSMUSG00002075194
ENSMUSG00002075280	0.807265	0	0	0.978123	0	0.835955	0	0	0	0	0	0	ENSMUSG00002075280
ENSMUSG00002075295	6.45812	1.65623	2.50809	2.93437	2.04403	0.835955	2.47069	6.15969	4.68343	16.3663	15.7305	10.0213	ENSMUSG00002075295
ENSMUSG00002075302	0.807265	0.828113	0	0	0	0	1.23534	0	1.56114	1.02289	1.65584	0	ENSMUSG00002075302
ENSMUSG00002075338	0.807265	2.48434	5.85221	2.93437	4.08807	3.34382	1.23534	3.07984	0	1.02289	1.65584	0.911028	ENSMUSG00002075338
ENSMUSG00002075344	0	0.828113	0	0	2.04403	0	0	1.53992	0	1.02289	0.827919	0	ENSMUSG00002075344
ENSMUSG00002075350	0	0	0.83603	0	0	0.835955	0	1.53992	0	0	0	0	ENSMUSG00002075350
ENSMUSG00002075474	2.42179	2.48434	0.83603	0	2.04403	1.67191	1.23534	1.53992	1.56114	0	2.48376	0.911028	ENSMUSG00002075474
ENSMUSG00002075479	0	0.828113	1.67206	0	0	0	1.23534	1.53992	0	0	0	0	ENSMUSG00002075479
ENSMUSG00002075486	6.45812	6.6249	5.85221	2.93437	6.1321	1.67191	1.23534	7.69961	6.24458	7.16026	4.96751	6.3772	ENSMUSG00002075486
ENSMUSG00002075523	1.61453	0	0.83603	0	0	1.67191	0	0	1.56114	2.04579	1.65584	1.82206	ENSMUSG00002075523
ENSMUSG00002075532	0	0	0.83603	0	0	0	0	0	0	1.02289	0	0.911028	ENSMUSG00002075532
ENSMUSG00002075580	10.4944	6.6249	3.34412	5.86874	4.08807	13.3753	6.17672	6.15969	4.68343	4.09158	4.13959	1.82206	ENSMUSG00002075580
ENSMUSG00002075582	0.807265	0	0.83603	0	0	0.835955	0	0	0	0	0	0	ENSMUSG00002075582
ENSMUSG00002075656	28.2543	30.6402	40.1294	32.2781	33.7266	23.4067	39.531	12.3194	18.7337	31.7097	31.4609	25.5088	ENSMUSG00002075656
ENSMUSG00002075666	0.807265	0	0	0.978123	0	0	0	3.07984	0	0	0	0	ENSMUSG00002075666
ENSMUSG00002075741	0	0	1.67206	0	2.04403	0	2.47069	0	6.24458	1.02289	2.48376	0	ENSMUSG00002075741
ENSMUSG00002075795	1.61453	4.96868	12.5405	1.95625	8.17614	0	3.70603	3.07984	4.68343	4.09158	7.45127	3.64411	ENSMUSG00002075795
ENSMUSG00002075866	0.807265	0.828113	0	0	0	0	0	0	0	1.02289	0	0	ENSMUSG00002075866
ENSMUSG00002075876	2.42179	5.79679	5.85221	2.93437	2.04403	0.835955	9.88274	12.3194	6.24458	13.2976	10.7629	5.46617	ENSMUSG00002075876
ENSMUSG00002075966	0.807265	0.828113	1.67206	0	1.02202	0	0	0	0	0	0	0.911028	ENSMUSG00002075966
ENSMUSG00002075967	0	0.828113	0.83603	1.95625	10.2202	2.50787	1.23534	6.15969	1.56114	1.02289	3.31167	0.911028	ENSMUSG00002075967
ENSMUSG00002075991	2.42179	1.65623	0.83603	0.978123	0	0	2.47069	1.53992	4.68343	8.18315	3.31167	1.82206	ENSMUSG00002075991
ENSMUSG00002076079	0	0	0	0	1.02202	0	0	0	0	1.02289	0	0.911028	ENSMUSG00002076079
ENSMUSG00002076081	0	0.828113	0	0	0	0	0	0	0	1.02289	0.827919	0	ENSMUSG00002076081
ENSMUSG00002076083	1.61453	0.828113	1.67206	0.978123	2.04403	2.50787	1.23534	3.07984	1.56114	2.04579	2.48376	1.82206	Klhl17
ENSMUSG00002076149	0.807265	0	2.50809	0.978123	1.02202	1.67191	2.47069	0	4.68343	7.16026	3.31167	4.55514	ENSMUSG00002076149
ENSMUSG00002076158	0	0	3.34412	2.93437	3.06605	0	1.23534	1.53992	1.56114	0	1.65584	0.911028	ENSMUSG00002076158
ENSMUSG00002076161	1.61453	4.14057	4.18015	1.95625	9.19816	9.19551	17.2948	3.07984	9.36687	7.16026	5.79543	1.82206	Rn7sk
ENSMUSG00002076173	3.22906	0.828113	5.85221	6.84686	15.3303	9.19551	2.47069	3.07984	7.80572	4.09158	4.13959	4.55514	ENSMUSG00002076173
ENSMUSG00002076189	0.807265	0	0	0	0	0.835955	0	1.53992	0	0	0.827919	0	ENSMUSG00002076189
ENSMUSG00002076220	0.807265	0	0	0	1.02202	0.835955	0	0	0	0	0	0	ENSMUSG00002076220
ENSMUSG00002076243	0	0.828113	0	0	0	0	0	1.53992	0	1.02289	0.827919	0	ENSMUSG00002076243
ENSMUSG00002076246	0	0.828113	2.50809	3.91249	1.02202	0	0	0	0	0	0.827919	0.911028	ENSMUSG00002076246
ENSMUSG00002076272	1.61453	2.48434	1.67206	0	0	0	0	0	0	0	1.65584	0	ENSMUSG00002076272
ENSMUSG00002076311	0	0	0	0	0	0	1.23534	0	0	1.02289	0	0.911028	ENSMUSG00002076311
ENSMUSG00002076354	4.84359	0.828113	0.83603	3.91249	1.02202	4.17978	7.41206	1.53992	4.68343	5.11447	4.13959	0.911028	ENSMUSG00002076354
ENSMUSG00002076455	0	0.828113	2.50809	0	4.08807	3.34382	0	3.07984	1.56114	4.09158	0.827919	2.73309	ENSMUSG00002076455
ENSMUSG00002076484	0	0	0	0	0	1.67191	0	0	0	3.06868	2.48376	0	ENSMUSG00002076484
ENSMUSG00002076559	1.61453	0	0	0	0	0	0	0	3.12229	1.02289	0	0.911028	ENSMUSG00002076559
ENSMUSG00002076570	0	0.828113	0.83603	0.978123	0	0.835955	0	1.53992	0	0	0	0	ENSMUSG00002076570
ENSMUSG00002076575	1.61453	0.828113	2.50809	1.95625	1.02202	0	2.47069	1.53992	3.12229	2.04579	2.48376	0.911028	ENSMUSG00002076575
ENSMUSG00002076630	23.4107	14.0779	13.3765	8.8031	16.3523	32.6022	4.94137	12.3194	26.5395	17.3892	15.7305	24.5978	ENSMUSG00002076630
ENSMUSG00002076675	1.61453	2.48434	5.01618	3.91249	1.02202	1.67191	7.41206	3.07984	6.24458	4.09158	2.48376	0.911028	ENSMUSG00002076675
ENSMUSG00002076691	0	0	0	0	0	0	0	0	3.12229	1.02289	0.827919	0	ENSMUSG00002076691
ENSMUSG00002076740	0	0	0.83603	0	0	0	0	1.53992	0	2.04579	0	0	ENSMUSG00002076740
ENSMUSG00002076751	1.61453	0	0.83603	2.93437	0	1.67191	0	0	1.56114	4.09158	0.827919	0.911028	ENSMUSG00002076751
ENSMUSG00002076771	3.22906	0.828113	2.50809	0.978123	2.04403	0.835955	1.23534	0	0	0	3.31167	0	ENSMUSG00002076771
ENSMUSG00002076797	0	0.828113	0	0	0	0	1.23534	0	0	0	0.827919	0	ENSMUSG00002076797
ENSMUSG00002076940	0.807265	0.828113	0.83603	0	0	0	0	0	0	0	0	0	ENSMUSG00002076940
ENSMUSG00002076989	1.61453	0	0	0	0	0.835955	0	0	1.56114	1.02289	0.827919	0	Gm23510
ERCC-00168	1.61453	2.48434	0	0.978123	0	0	2.47069	0	0	2.04579	0.827919	1.82206	ERCC-00168
